# The early macrophage response to pathogens requires dynamic regulation of the nuclear paraspeckle

**DOI:** 10.1101/2023.05.11.540384

**Authors:** Sikandar Azam, Kaitlyn S. Armijo, Chi G. Weindel, Alice Devigne, Shinichi Nakagawa, Tetsuro Hirose, Susan Carpenter, Robert O. Watson, Kristin L. Patrick

## Abstract

To ensure a robust immune response to pathogens without risking immunopathology, the kinetics and amplitude of inflammatory gene expression in macrophages needs to be exquisitely well-controlled. There is a growing appreciation for stress-responsive membraneless organelles (MLOs) regulating various steps of eukaryotic gene expression in response to extrinsic cues. Here, we implicate the nuclear paraspeckle, a highly ordered biomolecular condensate that nucleates on the *Neat1* lncRNA, in tuning innate immune gene expression in murine macrophages. In response to a variety of innate agonists, macrophage paraspeckles rapidly aggregate (0.5 h post-stimulation) and disaggregate (2h post-stimulation). Paraspeckle maintenance and aggregation require active transcription and MAPK signaling whereas paraspeckle disaggregation requires degradation of *Neat1* via the nuclear RNA exosome. Expression of a large cohort of cytokines, chemokines, and antimicrobial mediators is compromised in lipopolysaccharide-treated macrophages lacking *Neat1*, resulting in a failure to express a cohort of pro-inflammatory cytokines, chemokines, and antimicrobial mediators. Consequently, *Neat1* KO macrophages cannot control replication of *Salmonella enterica* serovar Typhimurium or vesicular stomatitis virus. These findings highlight a prominent role for MLOs in orchestrating the macrophage response to pathogens and support a model whereby dynamic assembly and disassembly of paraspeckles reprograms the nuclear RNA binding protein landscape to enable inflammatory gene expression following innate stimuli.

**SIGNIFICANCE STATEMENT:** To mount appropriate immune responses and fight infection, macrophages need to sense and respond to pathogen-associated signals with incredible precision. Membraneless organelles (MLOs) are complexes of RNAs and proteins that change in size, shape, and abundance in response to extracellular signals. We hypothesized that an MLO called the nuclear paraspeckle helps macrophages initiate and calibrate innate immune gene expression during infection. We found that paraspeckles rapidly aggregate and then dissolve in macrophages following pathogen sensing. Macrophages lacking paraspeckles cannot properly induce inflammatory genes, resulting in a failure to control replication of intracellular bacterial and viral pathogens. These data suggest that altered paraspeckle dynamics may dysregulate inflammatory gene expression in a variety of human diseases.

## Supplemental Table 1 for "The early macrophage response to pathogens requires dynamic regulation of the nuclear paraspeckle"

### Sheet: Neat1 KO vs. WT UN
	GeneName	baseMean	log2FoldChange	lfcSE	stat	pvalue	padj	status	control	comparison
Neat1	Neat1	6160.61	-5.69962	0.106627	-53.4539	0	0	OK	12088.6	232.606
G530011O06Rik	G530011O06Rik	186.588	-3.02709	0.203544	-14.872	5.01e-50	1.12e-46	OK	332.4	40.7769
Gdf3	Gdf3	74.8564	-2.64368	0.29597	-8.93226	4.17e-19	2.12e-16	OK	129.061	20.6522
Ppbp	Ppbp	75.5697	-2.05733	0.351172	-5.85847	4.67e-09	4.01e-07	OK	121.861	29.2783
Tmem151a	Tmem151a	28.7252	-2.02593	0.475065	-4.26454	2e-05	0.00060529	OK	46.1247	11.3258
Lrmda	Lrmda	42.2088	-1.85804	0.365191	-5.08785	3.62e-07	1.92e-05	OK	66.1658	18.2519
Acod1	Acod1	43.3681	-1.68252	0.360228	-4.67072	3e-06	0.00011661	OK	66.1332	20.603
Ednrb	Ednrb	138.751	-1.6357	0.19735	-8.28832	1.15e-16	4.13e-14	OK	209.941	67.562
Mid1	Mid1	415.867	-1.5712	0.13871	-11.3272	9.62e-30	8.94e-27	OK	622.309	209.424
Hs3st3b1	Hs3st3b1	110.51	-1.45661	0.223604	-6.51424	7.31e-11	9.47e-09	OK	161.997	59.0232
Scd2	Scd2	1010.48	-1.35377	0.0877024	-15.436	9.38e-54	3.48e-50	OK	1452.6	568.354
Ifit1bl1	Ifit1bl1	41.6032	-1.27007	0.351023	-3.61819	0.00029667	0.00563525	OK	58.8181	24.3884
Lrfn4	Lrfn4	208.067	-1.2643	0.170138	-7.43106	1.08e-13	2.31e-11	OK	293.818	122.316
Gm9855	Gm9855	651.522	-1.2239	0.10155	-12.0522	1.89e-33	2.63e-30	OK	912.417	390.627
Slc40a1	Slc40a1	955.994	-1.21795	0.0909397	-13.3929	6.65e-41	1.06e-37	OK	1337.15	574.834
Clec4a1	Clec4a1	144.573	-1.17992	0.186831	-6.31546	2.69e-10	3.16e-08	OK	200.604	88.5417
Nxpe5	Nxpe5	312.57	-1.1407	0.144262	-7.90715	2.63e-15	7.94e-13	OK	430.081	195.058
Tgtp2	Tgtp2	85.5489	-1.0907	0.249037	-4.37966	1.19e-05	0.00037759	OK	116.43	54.6678
Abcg1	Abcg1	668.23	-1.0885	0.093835	-11.6002	4.11e-31	4.58e-28	OK	909.002	427.457
Irf4	Irf4	44.3007	-1.02328	0.349146	-2.93081	0.00338076	0.0383865	OK	59.3845	29.2169
Mx1	Mx1	145.373	-0.995186	0.185766	-5.35719	8.45e-08	5.39e-06	OK	193.615	97.1313
Egr3	Egr3	316.925	-0.984137	0.15251	-6.45292	1.1e-10	1.36e-08	OK	421.015	212.835
Pycr1	Pycr1	42.9715	-0.947247	0.325929	-2.9063	0.00365734	0.0409842	OK	56.5927	29.3502
Ms4a6b	Ms4a6b	295.618	-0.935612	0.140026	-6.68171	2.36e-11	3.38e-09	OK	388.25	202.985
Treml2	Treml2	133.141	-0.918947	0.19577	-4.694	2.68e-06	0.00010593	OK	174.166	92.1155
Fcgr4	Fcgr4	177.671	-0.907497	0.163995	-5.53369	3.14e-08	2.23e-06	OK	231.779	123.563
Ifit1	Ifit1	254.162	-0.884772	0.157922	-5.60257	2.11e-08	1.54e-06	OK	329.743	178.58
Ifit3b	Ifit3b	67.8384	-0.882534	0.30522	-2.89147	0.00383447	0.0422057	OK	87.964	47.7129
Rsad2	Rsad2	875.751	-0.877521	0.116871	-7.50843	5.98e-14	1.33e-11	OK	1134.17	617.331
Fgf11	Fgf11	88.4894	-0.861657	0.260236	-3.31106	0.00092945	0.0143536	OK	114.156	62.8225
Gpr35	Gpr35	179.396	-0.856393	0.174258	-4.91452	8.9e-07	4.22e-05	OK	231.131	127.661
Nr1h3	Nr1h3	86.001	-0.855544	0.246093	-3.4765	0.000508	0.00872754	OK	110.779	61.2229
Ifit3	Ifit3	436.192	-0.8456	0.130407	-6.48431	8.91e-11	1.13e-08	OK	560.486	311.899
Fut4	Fut4	101.064	-0.845573	0.214394	-3.94402	8.01e-05	0.0019213	OK	129.861	72.2663
Abca9	Abca9	186.343	-0.836942	0.177552	-4.71379	2.43e-06	9.82e-05	OK	238.928	133.759
Il1rl1	Il1rl1	162.212	-0.827432	0.17947	-4.61041	4.02e-06	0.00015087	OK	207.495	116.93
Vill	Vill	267.581	-0.825757	0.137838	-5.99078	2.09e-09	1.96e-07	OK	342.134	193.027
Cxcl10	Cxcl10	155.928	-0.825387	0.187345	-4.4057	1.05e-05	0.00034078	OK	199.354	112.502
Cmpk2	Cmpk2	784.314	-0.819494	0.0879006	-9.32297	1.13e-20	6.31e-18	OK	1001.27	567.359
Ifit2	Ifit2	886.901	-0.812949	0.0976498	-8.32515	8.42e-17	3.13e-14	OK	1130.37	643.428
Aldh1l2	Aldh1l2	67.5888	-0.811142	0.273977	-2.96062	0.00307017	0.0356216	OK	86.1043	49.0734
Rgl1	Rgl1	853.561	-0.804859	0.103254	-7.79492	6.44e-15	1.67e-12	OK	1085.67	621.455
Rarg	Rarg	434.984	-0.768551	0.114017	-6.7407	1.58e-11	2.28e-09	OK	548.182	321.787
Phldb1	Phldb1	1298.46	-0.767552	0.120237	-6.38364	1.73e-10	2.07e-08	OK	1635.94	960.975
Cd86	Cd86	371.579	-0.757999	0.122153	-6.20533	5.46e-10	5.91e-08	OK	467.008	276.149
Tox2	Tox2	377.08	-0.744928	0.121296	-6.1414	8.18e-10	8.37e-08	OK	472.325	281.835
Mx2	Mx2	99.9888	-0.73762	0.229402	-3.2154	0.00130263	0.0188139	OK	125.007	74.9703
Cnn2	Cnn2	480.264	-0.726305	0.11364	-6.39128	1.65e-10	1.99e-08	OK	598.665	361.863
Adora2b	Adora2b	234.465	-0.723775	0.155194	-4.66366	3.11e-06	0.00011902	OK	292.075	176.855
Lix1	Lix1	96.9487	-0.693565	0.230306	-3.0115	0.00259963	0.03137	OK	119.814	74.0837
Maff	Maff	349.21	-0.681228	0.126437	-5.3879	7.13e-08	4.59e-06	OK	430.159	268.262
Ctsf	Ctsf	93.9281	-0.675827	0.233619	-2.89286	0.00381755	0.0421026	OK	115.535	72.3216
Gm21188	Gm21188	134.537	-0.672991	0.202337	-3.32608	0.00088075	0.0137927	OK	165.36	103.714
Tmc8	Tmc8	360.378	-0.66944	0.125635	-5.32844	9.91e-08	6.21e-06	OK	442.521	278.235
Aoah	Aoah	455.075	-0.668706	0.154038	-4.34116	1.42e-05	0.0004439	OK	558.693	351.457
Zbp1	Zbp1	141.059	-0.668351	0.187404	-3.56636	0.00036197	0.00662725	OK	173.161	108.958
Slc30a1	Slc30a1	1484.42	-0.667328	0.0834377	-7.99792	1.27e-15	4.15e-13	OK	1821.74	1147.1
Fmc1	Fmc1	121.509	-0.665613	0.220224	-3.02243	0.00250752	0.0306545	OK	149.052	93.9658
Itga8	Itga8	324.332	-0.665612	0.125006	-5.32465	1.01e-07	6.3e-06	OK	397.85	250.813
Phgdh	Phgdh	1545.79	-0.660243	0.0821297	-8.03902	9.06e-16	3.06e-13	OK	1893.45	1198.12
Isg15	Isg15	333.059	-0.654659	0.128635	-5.08927	3.59e-07	1.92e-05	OK	407.355	258.763
Mrc1	Mrc1	28049.6	-0.647827	0.0467926	-13.8446	1.37e-43	2.55e-40	OK	34243.6	21855.6
Prdx5	Prdx5	2304.96	-0.646477	0.0677742	-9.53868	1.45e-21	8.96e-19	OK	2812.92	1797
Abca1	Abca1	1275.99	-0.644497	0.0754869	-8.53786	1.37e-17	5.65e-15	OK	1556.36	995.628
Ccr2	Ccr2	615.638	-0.639624	0.10828	-5.90716	3.48e-09	3.1e-07	OK	749.918	481.357
Nol4l	Nol4l	1247.09	-0.635714	0.0836651	-7.59831	3e-14	7.12e-12	OK	1517.49	976.691
Bcor	Bcor	2322.64	-0.634703	0.0773943	-8.20091	2.39e-16	8.31e-14	OK	2825.47	1819.81
Slfn5	Slfn5	2178.22	-0.624433	0.070251	-8.8886	6.19e-19	3e-16	OK	2642.39	1714.05
Dusp6	Dusp6	4444.08	-0.613961	0.0582606	-10.5382	5.76e-26	4.59e-23	OK	5375.68	3512.47
Irf7	Irf7	1071.29	-0.613651	0.0985271	-6.22825	4.72e-10	5.16e-08	OK	1295.76	846.829
Kctd12	Kctd12	12114.1	-0.608145	0.054155	-11.2297	2.91e-29	2.5e-26	OK	14630.2	9598.01
P2ry2	P2ry2	660.025	-0.601562	0.0964406	-6.23764	4.44e-10	4.9e-08	OK	795.671	524.379
N4bp3	N4bp3	232.786	-0.598747	0.152071	-3.93728	8.24e-05	0.00195047	OK	280.41	185.162
Rdm1	Rdm1	176.477	-0.598452	0.166571	-3.59277	0.00032718	0.00607024	OK	212.564	140.391
H2-T24	H2-T24	213.499	-0.598393	0.154122	-3.8826	0.00010334	0.00237096	OK	257.152	169.846
Gm12250	Gm12250	235.246	-0.589161	0.150047	-3.92652	8.62e-05	0.00201455	OK	282.624	187.869
Jup	Jup	152.628	-0.582527	0.188024	-3.09816	0.00194728	0.0255137	OK	183.03	122.226
Tle3	Tle3	2995.8	-0.578664	0.0615718	-9.3982	5.55e-21	3.26e-18	OK	3588.68	2402.92
Ubtd2	Ubtd2	248.573	-0.578296	0.154153	-3.75145	0.00017581	0.00367788	OK	297.736	199.41
Il18rap	Il18rap	181.104	-0.574634	0.196006	-2.93172	0.00337092	0.0383865	OK	216.702	145.506
Thbs1	Thbs1	841.294	-0.572238	0.0990733	-5.7759	7.65e-09	6.18e-07	OK	1005.99	676.6
Ppp1r3d	Ppp1r3d	252.26	-0.571502	0.141371	-4.04257	5.29e-05	0.00138051	OK	301.582	202.939
Cass4	Cass4	231.413	-0.563207	0.15461	-3.64276	0.00026973	0.00520332	OK	276.018	186.808
B430306N03Rik	B430306N03Rik	645.51	-0.561889	0.0939734	-5.97924	2.24e-09	2.07e-07	OK	769.649	521.372
Evl	Evl	1204.5	-0.558949	0.0805587	-6.93841	3.97e-12	6.62e-10	OK	1434.95	974.041
Tnfrsf12a	Tnfrsf12a	678.459	-0.556189	0.107286	-5.18415	2.17e-07	1.24e-05	OK	807.643	549.275
Spn	Spn	1755.73	-0.553132	0.0759474	-7.28309	3.26e-13	6.61e-11	OK	2088.25	1423.22
Bsn	Bsn	656.433	-0.552225	0.106789	-5.17118	2.33e-07	1.31e-05	OK	780.554	532.312
Acap1	Acap1	155.398	-0.552204	0.194757	-2.83535	0.0045776	0.0480153	OK	184.781	126.016
Marveld1	Marveld1	1073.81	-0.548376	0.090258	-6.07565	1.23e-09	1.21e-07	OK	1275.47	872.155
Kctd11	Kctd11	373.41	-0.548245	0.122337	-4.48144	7.41e-06	0.00025436	OK	443.519	303.301
Ifi47	Ifi47	452.458	-0.54712	0.109395	-5.00133	5.69e-07	2.83e-05	OK	537.238	367.678
Gbp7	Gbp7	252.652	-0.54569	0.160446	-3.40109	0.00067118	0.0110278	OK	299.873	205.432
Lifr	Lifr	534.764	-0.543092	0.118403	-4.58682	4.5e-06	0.00016506	OK	634.246	435.282
Ccr1	Ccr1	1371.25	-0.542661	0.0767534	-7.07019	1.55e-12	2.7e-10	OK	1626.15	1116.36
AA414768	AA414768	311.765	-0.540095	0.146922	-3.67608	0.00023685	0.00468986	OK	369.45	254.08
Myc	Myc	2064.32	-0.537998	0.0682325	-7.88477	3.15e-15	9.25e-13	OK	2444.82	1683.81
Unc5b	Unc5b	158.279	-0.526388	0.183134	-2.87433	0.00404889	0.0438728	OK	186.838	129.72
Cyb5a	Cyb5a	1562.78	-0.52542	0.0885473	-5.93377	2.96e-09	2.67e-07	OK	1844.25	1281.31
Ms4a6c	Ms4a6c	743.383	-0.525248	0.0913239	-5.75148	8.85e-09	7.05e-07	OK	877.231	609.535
Slc37a3	Slc37a3	953.359	-0.522456	0.0846126	-6.17468	6.63e-10	7.01e-08	OK	1124.12	782.597
Cavin1	Cavin1	182.154	-0.522383	0.169444	-3.08292	0.0020498	0.0265451	OK	214.776	149.531
Pxdc1	Pxdc1	324.367	-0.522346	0.127009	-4.11268	3.91e-05	0.00107141	OK	382.454	266.28
Nt5dc3	Nt5dc3	1068.61	-0.516675	0.0781347	-6.61261	3.78e-11	5.13e-09	OK	1257.94	879.278
Cdc42bpg	Cdc42bpg	520.414	-0.51298	0.111443	-4.60309	4.16e-06	0.00015523	OK	611.973	428.855
Esr1	Esr1	214.345	-0.511159	0.177097	-2.88632	0.0038977	0.042647	OK	251.924	176.765
Cd300e	Cd300e	203.824	-0.508213	0.156483	-3.24771	0.00116339	0.0172039	OK	239.357	168.29
Oasl2	Oasl2	1987.34	-0.505014	0.0732688	-6.89262	5.48e-12	8.85e-10	OK	2331.66	1643.01
Il1rn	Il1rn	566.502	-0.503292	0.13195	-3.81426	0.00013659	0.00299209	OK	664.326	468.679
Map4k1	Map4k1	350.536	-0.501012	0.137762	-3.63678	0.00027606	0.00531622	OK	410.798	290.274
Wdhd1	Wdhd1	1247.64	0.50009	0.0817134	6.12005	9.35e-10	9.4e-08	OK	1033.54	1461.74
Phlda3	Phlda3	212.076	0.500885	0.148817	3.36577	0.00076331	0.0123525	OK	175.626	248.525
Fat3	Fat3	4307.31	0.502729	0.070066	7.17507	7.23e-13	1.39e-10	OK	3564.34	5050.28
Sema3c	Sema3c	162.993	0.506774	0.173069	2.92817	0.00340968	0.0385963	OK	134.657	191.33
Hmga2	Hmga2	5002.54	0.507845	0.0830129	6.11766	9.5e-10	9.45e-08	OK	4131.04	5874.03
Polr3g	Polr3g	146.835	0.508266	0.175474	2.89654	0.00377308	0.0417773	OK	121.234	172.436
2810006K23Rik	2810006K23Rik	165.884	0.508987	0.169897	2.99586	0.00273669	0.0327053	OK	136.921	194.846
Primpol	Primpol	294.363	0.509265	0.140087	3.63534	0.00027761	0.00533299	OK	242.941	345.785
Xkr5	Xkr5	203.533	0.511597	0.162642	3.14555	0.00165775	0.0224319	OK	167.819	239.248
Wdr76	Wdr76	752.059	0.514021	0.0915906	5.61215	2e-08	1.48e-06	OK	619.482	884.635
Cacna1d	Cacna1d	425.017	0.514492	0.11539	4.45872	8.25e-06	0.00027361	OK	350.026	500.009
Ccp110	Ccp110	495.304	0.516101	0.110407	4.67454	2.95e-06	0.00011486	OK	407.644	582.965
Ankrd26	Ankrd26	313.847	0.518809	0.151962	3.41406	0.00064002	0.0106036	OK	258.016	369.678
Myo10	Myo10	1111.25	0.522875	0.0764313	6.84112	7.86e-12	1.23e-09	OK	912.052	1310.45
Pls3	Pls3	2377.05	0.523013	0.078428	6.66871	2.58e-11	3.64e-09	OK	1950.84	2803.26
Hist1h4f	Hist1h4f	11520.4	0.523053	0.0733163	7.13421	9.73e-13	1.77e-10	OK	9454.58	13586.2
Col4a5	Col4a5	430.442	0.5251	0.121279	4.3297	1.49e-05	0.00046312	OK	352.961	507.922
Exo1	Exo1	514.281	0.525121	0.105406	4.98187	6.3e-07	3.09e-05	OK	421.705	606.857
Usp49	Usp49	531.603	0.525563	0.120394	4.36537	1.27e-05	0.00039987	OK	435.83	627.376
Ap5b1	Ap5b1	1608.49	0.526562	0.0809784	6.5025	7.9e-11	1.01e-08	OK	1318.17	1898.81
Recql4	Recql4	315.847	0.52902	0.136822	3.86648	0.00011042	0.00251253	OK	258.578	373.115
Ticrr	Ticrr	924.137	0.530063	0.0847056	6.25771	3.91e-10	4.36e-08	OK	756.252	1092.02
Eif2s3y	Eif2s3y	516.332	0.530176	0.113561	4.66865	3.03e-06	0.00011721	OK	422.512	610.152
Chek1	Chek1	265.545	0.530203	0.136999	3.87012	0.00010878	0.00248545	OK	217.292	313.798
Mbd4	Mbd4	183.383	0.532377	0.175339	3.03627	0.00239528	0.0297713	OK	149.927	216.84
Cep72	Cep72	197.101	0.534275	0.160697	3.32474	0.000885	0.0138204	OK	161.016	233.186
Clspn	Clspn	1867.61	0.536521	0.070858	7.57177	3.68e-14	8.55e-12	OK	1524.29	2210.94
Hist1h2bh	Hist1h2bh	3141.06	0.53738	0.166637	3.22486	0.00126035	0.0183458	OK	2562.73	3719.38
Wfdc17	Wfdc17	583.186	0.538515	0.112634	4.7811	1.74e-06	7.31e-05	OK	475.59	690.783
Sncaip	Sncaip	345.364	0.538865	0.120876	4.45801	8.27e-06	0.0002737	OK	281.605	409.123
Dtl	Dtl	809.292	0.539933	0.0857697	6.29515	3.07e-10	3.48e-08	OK	659.595	958.988
Cdc6	Cdc6	637.924	0.540492	0.0951176	5.68235	1.33e-08	1e-06	OK	519.807	756.042
Brca2	Brca2	920.385	0.549262	0.0990567	5.54493	2.94e-08	2.12e-06	OK	747.267	1093.5
Pask	Pask	571.699	0.551035	0.0965309	5.70838	1.14e-08	8.83e-07	OK	463.828	679.571
Hist1h4a	Hist1h4a	3818.46	0.554382	0.0749543	7.39627	1.4e-13	2.95e-11	OK	3093.7	4543.22
Mxd3	Mxd3	296.829	0.561485	0.13466	4.16964	3.05e-05	0.00086999	OK	239.786	353.873
Ccne2	Ccne2	840.854	0.566603	0.0992058	5.71139	1.12e-08	8.74e-07	OK	677.826	1003.88
Azin2	Azin2	149.117	0.568393	0.193738	2.93383	0.0033481	0.0382493	OK	120.117	178.118
Smyd4	Smyd4	275.915	0.57158	0.144717	3.94963	7.83e-05	0.00188905	OK	221.962	329.869
Brca1	Brca1	1631.62	0.574744	0.073631	7.80574	5.92e-15	1.61e-12	OK	1310.85	1952.39
Sulf2	Sulf2	2452.29	0.575249	0.0663704	8.66724	4.43e-18	1.97e-15	OK	1969.76	2934.82
Rpl26	Rpl26	222.593	0.575762	0.193822	2.97058	0.00297238	0.0348192	OK	178.756	266.43
Rfk	Rfk	1360.65	0.585815	0.075239	7.78605	6.91e-15	1.75e-12	OK	1088.13	1633.16
C3	C3	114.595	0.589539	0.208151	2.83226	0.00462198	0.0482538	OK	91.5018	137.689
Hist1h2bm	Hist1h2bm	3892.01	0.59022	0.180961	3.26159	0.00110788	0.0165366	OK	3106.8	4677.22
Efr3b	Efr3b	275.298	0.59642	0.144948	4.11473	3.88e-05	0.00106457	OK	219.19	331.406
Slc24a3	Slc24a3	367.381	0.607803	0.125312	4.85034	1.23e-06	5.54e-05	OK	291.118	443.645
Cndp2	Cndp2	8745.41	0.622661	0.05999	10.3794	3.08e-25	2.14e-22	OK	6886.93	10603.9
Rps21	Rps21	1438.73	0.628908	0.204664	3.07288	0.00212003	0.0271728	OK	1130.01	1747.45
Egr1	Egr1	519.72	0.634521	0.111276	5.70224	1.18e-08	9.03e-07	OK	407.236	632.203
Ccne1	Ccne1	570.078	0.641393	0.0992454	6.4627	1.03e-10	1.29e-08	OK	445.402	694.754
Cd5l	Cd5l	612.181	0.64149	0.108771	5.89763	3.69e-09	3.24e-07	OK	478.278	746.084
Pcdh7	Pcdh7	4661.46	0.64815	0.0544039	11.9137	1e-32	1.24e-29	OK	3631.61	5691.3
Serpine1	Serpine1	260.638	0.668317	0.142443	4.69183	2.71e-06	0.00010668	OK	201.326	319.95
Cenpk	Cenpk	126.53	0.668821	0.200693	3.33256	0.0008605	0.0135325	OK	97.7148	155.344
Ccng2	Ccng2	728.084	0.673285	0.0883658	7.61929	2.55e-14	6.18e-12	OK	561.209	894.96
Pdpn	Pdpn	256.992	0.675808	0.143523	4.70871	2.49e-06	0.0001	OK	197.877	316.107
Cfl2	Cfl2	301.693	0.683525	0.139715	4.89228	9.97e-07	4.62e-05	OK	231.532	371.854
Otud1	Otud1	321.34	0.710098	0.129752	5.47275	4.43e-08	2.96e-06	OK	243.817	398.864
Cspg4	Cspg4	1152.47	0.710243	0.0844564	8.40958	4.11e-17	1.58e-14	OK	874.382	1430.56
Dennd5b	Dennd5b	182.088	0.721186	0.194759	3.70296	0.0002131	0.00429664	OK	137.501	226.675
Hist2h2ab	Hist2h2ab	106.654	0.721916	0.227442	3.17406	0.0015032	0.0208466	OK	80.5129	132.796
Ptgfrn	Ptgfrn	109.991	0.727716	0.215146	3.38243	0.00071849	0.0117122	OK	82.8239	137.158
Gng5	Gng5	610.013	0.752265	0.140789	5.34319	9.13e-08	5.79e-06	OK	454.481	765.544
Zfand4	Zfand4	137.208	0.768017	0.190858	4.02403	5.72e-05	0.00146308	OK	101.526	172.891
Htr2b	Htr2b	163.432	0.808362	0.170546	4.73985	2.14e-06	8.83e-05	OK	118.807	208.058
Mybl1	Mybl1	265.667	0.810119	0.145353	5.57347	2.5e-08	1.81e-06	OK	192.977	338.357
Col1a1	Col1a1	69.0356	0.810168	0.273273	2.96468	0.00302995	0.0352669	OK	50.1454	87.9258
Ociad2	Ociad2	64.9157	0.814007	0.262295	3.1034	0.0019131	0.0251842	OK	47.073	82.7585
Gprc5b	Gprc5b	77.4093	0.893896	0.245192	3.6457	0.00026666	0.00516196	OK	54.1667	100.652
Rbfox2	Rbfox2	88.7689	0.895417	0.235827	3.79692	0.0001465	0.00315959	OK	62.073	115.465
Gm11545	Gm11545	110.334	0.900995	0.215137	4.18801	2.81e-05	0.00081168	OK	76.9587	143.709
Gcnt1	Gcnt1	6066.9	0.90211	0.0593605	15.1971	3.69e-52	1.03e-48	OK	4229.58	7904.22
Snhg1	Snhg1	115.759	0.919498	0.201873	4.55483	5.24e-06	0.00018789	OK	80.0698	151.449
Zdhhc24	Zdhhc24	272.736	0.934343	0.136181	6.86102	6.84e-12	1.09e-09	OK	187.382	358.091
Olfml3	Olfml3	277.651	0.944586	0.137008	6.89439	5.41e-12	8.85e-10	OK	189.87	365.431
Acsbg1	Acsbg1	117.911	0.957225	0.202953	4.71648	2.4e-06	9.73e-05	OK	80.1688	155.653
Pla2g7	Pla2g7	129.779	0.963661	0.195223	4.9362	7.97e-07	3.84e-05	OK	87.9784	171.58
Plxdc2	Plxdc2	426.642	0.981225	0.112649	8.71047	3.03e-18	1.41e-15	OK	286.901	566.383
Plod2	Plod2	219.585	1.04094	0.153936	6.76213	1.36e-11	2.02e-09	OK	143.634	295.536
Prune2	Prune2	651.706	1.05121	0.0998822	10.5245	6.66e-26	4.95e-23	OK	424.251	879.162
Fn1	Fn1	746.536	1.05556	0.102865	10.2616	1.05e-24	6.88e-22	OK	484.997	1008.08
Pde1c	Pde1c	153.604	1.08796	0.182888	5.94876	2.7e-09	2.47e-07	OK	98.2837	208.925
Notch4	Notch4	246.215	1.10989	0.142373	7.79563	6.41e-15	1.67e-12	OK	155.917	336.513
Gpr34	Gpr34	32.54	1.19676	0.378228	3.16412	0.00155553	0.0214126	OK	19.7677	45.3122
Ddit4	Ddit4	68.8859	1.19987	0.268957	4.46121	8.15e-06	0.00027125	OK	41.7845	95.9872
Cetn4	Cetn4	32.008	1.2546	0.422031	2.97277	0.00295125	0.0347792	OK	18.906	45.11
Epm2a	Epm2a	48.2565	1.26239	0.319108	3.95599	7.62e-05	0.00187603	OK	28.3952	68.1179
Vaultrc5	Vaultrc5	41.4209	1.26576	0.419026	3.02071	0.00252179	0.0307301	OK	24.3328	58.5091
Ctla2a	Ctla2a	234.937	1.27482	0.151199	8.43138	3.42e-17	1.36e-14	OK	137.403	332.472
Pla2g16	Pla2g16	422.937	1.30968	0.114692	11.4191	3.36e-30	3.4e-27	OK	243.147	602.728
Nptx1	Nptx1	1883.51	1.32438	0.0801025	16.5336	2.1e-61	1.17e-57	OK	1074.98	2692.03
2700081O15Rik	2700081O15Rik	238.308	1.38941	0.200263	6.93792	3.98e-12	6.62e-10	OK	131.673	344.944
Clmp	Clmp	21.9372	1.46654	0.481213	3.04758	0.00230691	0.0289836	OK	11.6576	32.2167
Arg1	Arg1	57.571	1.51853	0.300911	5.04643	4.5e-07	2.33e-05	OK	29.7911	85.3509
Rcor2	Rcor2	73.2005	1.90823	0.282451	6.75596	1.42e-11	2.08e-09	OK	30.7987	115.602
Mmp14	Mmp14	24.5694	2.10915	0.47102	4.47784	7.54e-06	0.00025789	OK	9.24638	39.8924
Ccr1l1	Ccr1l1	36.7384	3.45288	0.46068	7.49518	6.62e-14	1.45e-11	OK	6.1486	67.3283

### Sheet: Neat1 KO vs. WT 2h LPS
	GeneName	baseMean	log2FoldChange	lfcSE	stat	pvalue	padj	status	control	comparison
Gm14308	Gm14308	28.6825	-8.34804	1.22646	-6.80663	9.99122e-12	3.38988e-10	OK	57.1894	0.175511
Neat1	Neat1	1867.4	-6.74484	0.176656	-38.1807	0	0	OK	3700.29	34.5015
G530011O06Rik	G530011O06Rik	355.857	-4.02866	0.168353	-23.9298	1.49907e-126	5.69646e-123	OK	670.625	41.0895
Gdf3	Gdf3	46.4897	-3.19661	0.371411	-8.60666	7.52229e-18	5.07421e-16	OK	83.8352	9.14431
Ms4a4a	Ms4a4a	15.0476	-2.70327	0.605997	-4.46085	8.16334e-06	0.000107836	OK	26.0893	4.00589
Mid1	Mid1	327.856	-2.4082	0.303414	-7.93702	2.07098e-15	1.06829e-13	OK	551.765	103.947
Lrmda	Lrmda	26.3506	-2.1836	0.428704	-5.09349	3.5153e-07	6.06903e-06	OK	43.1933	9.50795
Scd2	Scd2	361.712	-1.7356	0.123843	-14.0145	1.27126e-44	5.17585e-42	OK	556.358	167.066
Il19	Il19	36.4456	-1.55771	0.37824	-4.11833	3.81635e-05	0.000429905	OK	54.409	18.4821
Abcg1	Abcg1	224.796	-1.54518	0.161163	-9.58772	9.00515e-22	8.27893e-20	OK	334.854	114.739
Cxcl9	Cxcl9	95.9771	-1.45939	0.228026	-6.40008	1.553e-10	4.62251e-09	OK	140.765	51.189
Cmpk2	Cmpk2	15015.9	-1.39764	0.109741	-12.7358	3.73834e-37	1.1215e-34	OK	21769.2	8262.51
Slc40a1	Slc40a1	542.372	-1.39655	0.0930181	-15.0138	5.9663e-51	3.57978e-48	OK	786.14	298.604
Slfn4	Slfn4	117.701	-1.3822	0.239296	-5.77609	7.64571e-09	1.72881e-07	OK	170.133	65.2688
Calhm6	Calhm6	181.7	-1.37411	0.200376	-6.85764	7.00058e-12	2.44057e-10	OK	262.233	101.167
Ifit1bl1	Ifit1bl1	504.281	-1.36797	0.116164	-11.7763	5.17398e-32	9.66941e-30	OK	726.925	281.637
Batf2	Batf2	171.069	-1.34387	0.156738	-8.57397	9.99756e-18	6.55013e-16	OK	245.443	96.6953
Tgtp1	Tgtp1	57.169	-1.33876	0.336468	-3.97888	6.92414e-05	0.000716941	OK	81.9416	32.3964
Tnfsf10	Tnfsf10	347.843	-1.32619	0.138071	-9.60514	7.60565e-22	7.04913e-20	OK	497.339	198.348
Ms4a6b	Ms4a6b	227.702	-1.3255	0.160318	-8.26795	1.36287e-16	8.00865e-15	OK	325.519	129.885
Il33	Il33	38.9815	-1.31284	0.346812	-3.78546	0.000153424	0.00145996	OK	55.5875	22.3755
Fcgr4	Fcgr4	192.26	-1.3086	0.170791	-7.66198	1.83088e-14	8.38235e-13	OK	273.93	110.589
Tgtp2	Tgtp2	724.859	-1.2941	0.106462	-12.1555	5.36229e-34	1.17558e-31	OK	1029.78	419.935
Nxpe5	Nxpe5	220.682	-1.28628	0.138897	-9.26065	2.03199e-20	1.69085e-18	OK	313.023	128.342
Ms4a4c	Ms4a4c	42.6428	-1.26366	0.314752	-4.01477	5.95037e-05	0.000626355	OK	60.2093	25.0763
Dll1	Dll1	94.4617	-1.24837	0.222844	-5.60198	2.11913e-08	4.49049e-07	OK	132.958	55.9652
Aldh1l2	Aldh1l2	50.2275	-1.23104	0.286178	-4.30164	1.6954e-05	0.000209399	OK	70.4447	30.0103
Ifit3b	Ifit3b	609.644	-1.21345	0.230716	-5.25951	1.44439e-07	2.6601e-06	OK	851.913	367.375
Plekha4	Plekha4	41.785	-1.20877	0.332352	-3.63701	0.000275821	0.00244507	OK	58.333	25.2371
Isg20	Isg20	213.766	-1.20115	0.143105	-8.39346	4.72049e-17	2.87773e-15	OK	297.947	129.586
Ifit2	Ifit2	11698.1	-1.1764	0.148659	-7.91346	2.50331e-15	1.27972e-13	OK	16219.8	7176.49
Rsad2	Rsad2	33649.4	-1.17492	0.109335	-10.746	6.18611e-27	8.20019e-25	OK	46641.1	20657.7
AW112010	AW112010	354.832	-1.16965	0.131427	-8.89965	5.60246e-19	4.14728e-17	OK	491.277	218.387
Iigp1	Iigp1	238.661	-1.15327	0.174513	-6.6085	3.88235e-11	1.22941e-09	OK	329.277	148.045
Hap1	Hap1	50.6324	-1.12497	0.286979	-3.92004	8.85341e-05	0.000888458	OK	69.4303	31.8346
Mx1	Mx1	5431.02	-1.1202	0.138906	-8.06444	7.35704e-16	4.01293e-14	OK	7439.61	3422.44
Ifit3	Ifit3	3253.43	-1.10282	0.197344	-5.58832	2.29279e-08	4.84033e-07	OK	4439.7	2067.15
Socs1	Socs1	1784.04	-1.07357	0.0652202	-16.4606	7.0381e-61	7.29403e-58	OK	2418.8	1149.28
Lrfn4	Lrfn4	103.644	-1.0581	0.20132	-5.25578	1.47396e-07	2.71018e-06	OK	140.035	67.2538
Gbp9	Gbp9	290.237	-1.02661	0.124802	-8.22594	1.93667e-16	1.11505e-14	OK	389.355	191.12
Abca9	Abca9	128.119	-1.0206	0.184854	-5.5211	3.36893e-08	6.94499e-07	OK	171.637	84.6019
Slfn1	Slfn1	87.4377	-1.01507	0.22997	-4.41393	1.0151e-05	0.000130317	OK	116.989	57.8865
9930111J21Rik1	9930111J21Rik1	1045.75	-1.00843	0.0896211	-11.2522	2.26012e-29	3.62892e-27	OK	1397.04	694.451
Egr3	Egr3	484.263	-1.00557	0.0930595	-10.8057	3.23423e-27	4.38931e-25	OK	646.515	322.011
Phf11b	Phf11b	360.743	-1.00355	0.127234	-7.88739	3.0856e-15	1.53606e-13	OK	481.384	240.101
Ifi47	Ifi47	1702.06	-1.00218	0.0655184	-15.2962	8.1032e-53	5.77353e-50	OK	2270.56	1133.56
Nectin4	Nectin4	307.997	-0.978963	0.12202	-8.02294	1.0324e-15	5.5779e-14	OK	408.662	207.332
Arid5a	Arid5a	1234.58	-0.970384	0.0681006	-14.2493	4.52974e-46	1.98611e-43	OK	1634.81	834.359
Gm5431	Gm5431	586.891	-0.960078	0.0944018	-10.1701	2.69574e-24	3.04271e-22	OK	775.271	398.512
Gadd45g	Gadd45g	114.856	-0.955945	0.206141	-4.63734	3.52923e-06	4.94874e-05	OK	151.575	78.1374
Ifit1	Ifit1	11555.4	-0.955847	0.100167	-9.54255	1.39363e-21	1.27099e-19	OK	15249.2	7861.55
Traf3ip3	Traf3ip3	160.478	-0.943561	0.160082	-5.89422	3.76461e-09	9.03506e-08	OK	211.162	109.793
Mx2	Mx2	4085.57	-0.936191	0.0562031	-16.6573	2.67992e-62	3.0551e-59	OK	5366.53	2804.61
Themis2	Themis2	2203.65	-0.935962	0.0665456	-14.065	6.23467e-45	2.63242e-42	OK	2894.41	1512.89
Fgl2	Fgl2	1206.94	-0.924836	0.0752372	-12.2923	9.96636e-35	2.41737e-32	OK	1581.07	832.814
A530032D15Rik	A530032D15Rik	139.973	-0.915048	0.185438	-4.93453	8.03446e-07	1.28642e-05	OK	182.933	97.0139
Nfil3	Nfil3	1119.38	-0.910266	0.0767865	-11.8545	2.03913e-32	3.94001e-30	OK	1461.25	777.514
Treml2	Treml2	61.7133	-0.909905	0.254268	-3.57852	0.000345542	0.00297971	OK	80.5541	42.8725
B430306N03Rik	B430306N03Rik	165.844	-0.904633	0.166297	-5.43985	5.33265e-08	1.06466e-06	OK	216.201	115.488
Usp18	Usp18	1870.57	-0.902556	0.0686281	-13.1514	1.6705e-39	5.60108e-37	OK	2437.32	1303.81
Nod1	Nod1	644.7	-0.900239	0.0895099	-10.0574	8.52012e-24	9.16315e-22	OK	839.564	449.837
Igtp	Igtp	1711.13	-0.899019	0.0616999	-14.5708	4.30576e-48	2.04524e-45	OK	2227.67	1194.59
Slfn5	Slfn5	5343.53	-0.892627	0.122634	-7.27877	3.3689e-13	1.38149e-11	OK	6945.82	3741.25
Tmem140	Tmem140	358.844	-0.888882	0.128627	-6.91055	4.82789e-12	1.71994e-10	OK	466.021	251.667
Irgm1	Irgm1	3739.76	-0.887218	0.058947	-15.0511	3.39523e-51	2.15031e-48	OK	4854.76	2624.76
Ifi209	Ifi209	1008.63	-0.88721	0.171137	-5.18421	2.16932e-07	3.87621e-06	OK	1309.35	707.912
Bambi-ps1	Bambi-ps1	275.743	-0.886575	0.143706	-6.16937	6.85626e-10	1.81349e-08	OK	357.899	193.587
Il6	Il6	806.429	-0.886189	0.0891543	-9.93995	2.78979e-23	2.81447e-21	OK	1046.6	566.255
Gm12250	Gm12250	1693.39	-0.88499	0.0763076	-11.5977	4.23486e-31	7.4273e-29	OK	2197.07	1189.7
Serpinb8	Serpinb8	122.105	-0.884498	0.204547	-4.32417	1.53106e-05	0.000190547	OK	158.406	85.8047
Rnd3	Rnd3	1353.81	-0.879363	0.0697584	-12.6058	1.96079e-36	5.32213e-34	OK	1754.09	953.535
Ifi205	Ifi205	760.129	-0.878914	0.0939536	-9.35477	8.37807e-21	7.23561e-19	OK	984.766	535.493
Tnc	Tnc	222.222	-0.876234	0.138749	-6.31525	2.6973e-10	7.70656e-09	OK	287.706	156.739
Gprc5c	Gprc5c	150.036	-0.858693	0.172284	-4.98418	6.22258e-07	1.02363e-05	OK	193.413	106.658
Pml	Pml	1414.22	-0.849189	0.0789844	-10.7514	5.83939e-27	7.83165e-25	OK	1818.82	1009.62
Cbx4	Cbx4	204.299	-0.84042	0.150897	-5.56948	2.55501e-08	5.34442e-07	OK	262.177	146.421
Clec4a1	Clec4a1	258.126	-0.836017	0.137341	-6.08717	1.14923e-09	2.92438e-08	OK	330.89	185.361
Rgl1	Rgl1	1703.28	-0.835978	0.0558031	-14.9809	9.79548e-51	5.58342e-48	OK	2183.41	1223.16
Rhoh	Rhoh	168.937	-0.832298	0.155199	-5.36279	8.19474e-08	1.58071e-06	OK	216.359	121.514
H2-T10	H2-T10	205.795	-0.827483	0.138875	-5.95845	2.54635e-09	6.20264e-08	OK	263.247	148.343
Paox	Paox	281.97	-0.827233	0.125125	-6.61124	3.81106e-11	1.21349e-09	OK	360.665	203.274
Irf7	Irf7	2241.98	-0.823924	0.176386	-4.67113	2.99541e-06	4.26314e-05	OK	2865.32	1618.63
Cd274	Cd274	3002.35	-0.820471	0.0621633	-13.1986	8.9349e-40	3.0866e-37	OK	3833.78	2170.91
Mrc1	Mrc1	21180.4	-0.818905	0.0373957	-21.8984	2.69264e-106	6.13921e-103	OK	27035.3	15325.5
Jun	Jun	711.734	-0.815027	0.0996077	-8.18237	2.78304e-16	1.57063e-14	OK	907.594	515.875
Prdx5	Prdx5	3515.43	-0.799784	0.040724	-19.6391	7.16332e-86	1.36103e-82	OK	4465.64	2565.22
Vcan	Vcan	433.104	-0.79947	0.129166	-6.18949	6.0361e-10	1.61909e-08	OK	550.127	316.081
Fam84b	Fam84b	260.855	-0.798854	0.138945	-5.74944	8.9542e-09	2.00153e-07	OK	331.285	190.425
Phf11d	Phf11d	321.471	-0.784136	0.124324	-6.30718	2.84158e-10	8.05822e-09	OK	406.745	236.197
Jup	Jup	112.002	-0.776014	0.190264	-4.07861	4.53049e-05	0.000499971	OK	141.419	82.5856
Tent5a	Tent5a	1711.22	-0.764376	0.0598121	-12.7796	2.13128e-37	6.74906e-35	OK	2154.23	1268.21
Parp11	Parp11	230.81	-0.749847	0.14484	-5.17708	2.25386e-07	4.01468e-06	OK	289.477	172.143
Plagl1	Plagl1	455.121	-0.741234	0.105384	-7.03367	2.01171e-12	7.54393e-11	OK	569.532	340.71
Irgm2	Irgm2	2974.76	-0.737801	0.049714	-14.8409	7.96799e-50	4.32548e-47	OK	3719.26	2230.26
Ccnj	Ccnj	261.839	-0.736637	0.128925	-5.71368	1.10558e-08	2.43794e-07	OK	327.271	196.407
Tlr3	Tlr3	314.018	-0.735171	0.117252	-6.27003	3.60982e-10	1.00616e-08	OK	392.339	235.697
Ifi204	Ifi204	2864.75	-0.730972	0.103408	-7.06878	1.56301e-12	5.91969e-11	OK	3575.36	2154.15
Lipg	Lipg	534.311	-0.730366	0.100164	-7.29174	3.05988e-13	1.26386e-11	OK	666.742	401.879
Gbp2	Gbp2	3926.93	-0.729693	0.106199	-6.87103	6.37394e-12	2.25661e-10	OK	4899.38	2954.48
Tox2	Tox2	233.755	-0.725545	0.133476	-5.43576	5.45645e-08	1.08747e-06	OK	291.325	176.184
Lst1	Lst1	147.912	-0.723578	0.182464	-3.9656	7.32124e-05	0.000751911	OK	184.246	111.578
Il1rn	Il1rn	3718.37	-0.718869	0.057102	-12.5892	2.42116e-36	6.4189e-34	OK	4626.06	2810.68
Ccr2	Ccr2	268.439	-0.709561	0.133255	-5.32482	1.01053e-07	1.91362e-06	OK	333.153	203.725
Trim21	Trim21	2251.74	-0.705887	0.0583548	-12.0965	1.10234e-33	2.28485e-31	OK	2791.87	1711.6
Cxcl11	Cxcl11	969.224	-0.704775	0.0811705	-8.68265	3.86648e-18	2.63396e-16	OK	1201.36	737.083
Cd28	Cd28	483.636	-0.704268	0.0990596	-7.10953	1.16435e-12	4.46921e-11	OK	599.393	367.879
Mafk	Mafk	1608.27	-0.702075	0.0702386	-9.99556	1.59382e-23	1.68236e-21	OK	1992.05	1224.49
Slco2b1	Slco2b1	205.083	-0.701899	0.163487	-4.29331	1.76026e-05	0.000215773	OK	254.01	156.156
Acss1	Acss1	276.005	-0.700003	0.128939	-5.42894	5.66898e-08	1.12786e-06	OK	341.681	210.329
Epsti1	Epsti1	573.303	-0.698122	0.0993571	-7.02639	2.11944e-12	7.89597e-11	OK	709.369	437.237
Oas2	Oas2	1847.89	-0.697608	0.137939	-5.05737	4.25079e-07	7.16849e-06	OK	2286.15	1409.63
Setdb2	Setdb2	614.105	-0.696323	0.0948887	-7.33831	2.1631e-13	8.99975e-12	OK	759.494	468.716
Erdr1	Erdr1	1082.26	-0.693103	0.153354	-4.51962	6.19518e-06	8.38778e-05	OK	1337.34	827.176
Daxx	Daxx	3475.3	-0.689546	0.0564552	-12.214	2.61595e-34	5.96436e-32	OK	4290.36	2660.24
Cdk20	Cdk20	113.01	-0.685529	0.199469	-3.43677	0.000588706	0.00473958	OK	139.366	86.6547
9930111J21Rik2	9930111J21Rik2	1094.71	-0.684638	0.0738146	-9.27511	1.77431e-20	1.49831e-18	OK	1349.7	839.731
Homer1	Homer1	294.222	-0.681542	0.13178	-5.17181	2.31835e-07	4.1103e-06	OK	362.454	225.989
Sgk1	Sgk1	1315.96	-0.667417	0.0668151	-9.98902	1.70253e-23	1.76444e-21	OK	1615.04	1016.88
Tor3a	Tor3a	3020.62	-0.666909	0.111257	-5.99433	2.04323e-09	5.04173e-08	OK	3706.61	2334.62
Ms4a6c	Ms4a6c	1263.72	-0.663559	0.0760886	-8.72086	2.76086e-18	1.91913e-16	OK	1549.32	978.115
Tiparp	Tiparp	2980.72	-0.658515	0.0538351	-12.2321	2.09514e-34	4.87441e-32	OK	3649.42	2312.02
Usb1	Usb1	993.562	-0.65535	0.0851135	-7.69972	1.36363e-14	6.31926e-13	OK	1215.42	771.699
Il15ra	Il15ra	199.333	-0.650822	0.145359	-4.47734	7.55786e-06	0.000100302	OK	243.546	155.119
Inpp1	Inpp1	120.746	-0.650758	0.180111	-3.61309	0.000302573	0.00265333	OK	147.526	93.9658
Atf3	Atf3	11125.1	-0.646815	0.0350979	-18.4289	7.70491e-76	1.09795e-72	OK	13578	8672.13
Slfn3	Slfn3	498.264	-0.642385	0.100554	-6.38843	1.67592e-10	4.93683e-09	OK	607.397	389.131
Ifnb1	Ifnb1	326.845	-0.641807	0.136512	-4.70147	2.58292e-06	3.77988e-05	OK	398.371	255.32
Zdhhc18	Zdhhc18	1679.01	-0.64169	0.0551505	-11.6353	2.72756e-31	4.93559e-29	OK	2046.37	1311.65
Slc25a45	Slc25a45	346.543	-0.638759	0.108807	-5.87056	4.34332e-09	1.03369e-07	OK	422.031	271.056
Nfxl1	Nfxl1	1350.69	-0.636829	0.0703059	-9.05797	1.32905e-19	1.02372e-17	OK	1644.05	1057.33
Sema4c	Sema4c	349.78	-0.635546	0.12484	-5.09089	3.56385e-07	6.13714e-06	OK	425.601	273.959
Insig1	Insig1	3701.09	-0.634846	0.0500935	-12.6732	8.32072e-37	2.31357e-34	OK	4502.52	2899.66
Ddx58	Ddx58	2627.02	-0.632707	0.112943	-5.60198	2.11919e-08	4.49049e-07	OK	3194.01	2060.02
Tent4a	Tent4a	2450.42	-0.624337	0.0537057	-11.6252	3.0699e-31	5.46825e-29	OK	2972.51	1928.32
Samhd1	Samhd1	4957.3	-0.621567	0.0499426	-12.4456	1.47727e-35	3.82747e-33	OK	6008.98	3905.63
Emb	Emb	1297.24	-0.620371	0.0618456	-10.031	1.11416e-23	1.18705e-21	OK	1571.93	1022.55
Phgdh	Phgdh	1104.92	-0.619167	0.0633873	-9.768	1.54468e-22	1.47977e-20	OK	1338.44	871.39
Lpin1	Lpin1	136.603	-0.618856	0.170439	-3.63095	0.000282381	0.0024916	OK	165.46	107.745
Abca1	Abca1	1537.81	-0.616377	0.0601831	-10.2417	1.2895e-24	1.47003e-22	OK	1861.41	1214.21
Cfb	Cfb	147.426	-0.61598	0.165801	-3.71519	0.000203055	0.00186229	OK	178.429	116.422
Gbp3	Gbp3	1747.05	-0.614879	0.06721	-9.14862	5.76681e-20	4.59732e-18	OK	2113.82	1380.29
1600014C10Rik	1600014C10Rik	205.799	-0.61213	0.142057	-4.30906	1.63953e-05	0.000202938	OK	248.815	162.782
Gbp7	Gbp7	1674.18	-0.609872	0.0600407	-10.1576	3.0639e-24	3.42436e-22	OK	2022.86	1325.49
Adap2	Adap2	700.425	-0.607901	0.0845375	-7.19091	6.43603e-13	2.55647e-11	OK	845.846	555.003
D1Ertd622e	D1Ertd622e	2133.58	-0.605242	0.0544748	-11.1105	1.11539e-28	1.67309e-26	OK	2574.67	1692.49
Vps37b	Vps37b	868.206	-0.603497	0.0767076	-7.8675	3.61803e-15	1.78552e-13	OK	1047.19	689.218
Frmd4a	Frmd4a	1444.61	-0.602863	0.0754138	-7.99406	1.30564e-15	6.98794e-14	OK	1742.13	1147.1
Eif2ak2	Eif2ak2	2139.66	-0.601942	0.0568239	-10.5931	3.20778e-26	4.01853e-24	OK	2579.66	1699.65
Mndal	Mndal	2006.69	-0.599592	0.0688357	-8.71048	3.02592e-18	2.09064e-16	OK	2417.79	1595.6
Parp12	Parp12	2235.19	-0.599271	0.059991	-9.98936	1.69669e-23	1.76444e-21	OK	2692.85	1777.52
Gm9855	Gm9855	611.886	-0.595979	0.0927741	-6.42398	1.32754e-10	4.00368e-09	OK	736.504	487.268
Plk2	Plk2	1429.89	-0.595779	0.0685508	-8.69105	3.59098e-18	2.4661e-16	OK	1721.01	1138.77
Filip1l	Filip1l	1492.84	-0.594136	0.0607116	-9.7862	1.29053e-22	1.24678e-20	OK	1795.97	1189.72
Pi4k2a	Pi4k2a	2405.22	-0.592995	0.0529419	-11.2009	4.03751e-29	6.30515e-27	OK	2892.69	1917.75
Thbs1	Thbs1	455.98	-0.591698	0.120608	-4.90597	9.29668e-07	1.47402e-05	OK	548.197	363.763
Stat2	Stat2	2892.07	-0.591233	0.055593	-10.635	2.04791e-26	2.62316e-24	OK	3476.51	2307.62
Oasl2	Oasl2	3666.54	-0.590374	0.159452	-3.70252	0.000213467	0.00194682	OK	4406.44	2926.63
Idh1	Idh1	884.256	-0.58866	0.073725	-7.98454	1.41046e-15	7.44411e-14	OK	1062.19	706.317
Bach1	Bach1	3944.91	-0.580883	0.0509956	-11.3908	4.64445e-30	7.78629e-28	OK	4728.54	3161.28
Npl	Npl	220.093	-0.578454	0.135838	-4.25842	2.05876e-05	0.000248569	OK	263.634	176.551
Stat4	Stat4	162.313	-0.578345	0.166047	-3.48302	0.000495787	0.00409762	OK	194.418	130.208
Ccr1	Ccr1	458.107	-0.57552	0.100503	-5.72639	1.02592e-08	2.27538e-07	OK	548.288	367.926
Ppargc1b	Ppargc1b	274.615	-0.573473	0.121263	-4.72916	2.25455e-06	3.33791e-05	OK	328.487	220.742
Aldh4a1	Aldh4a1	276.929	-0.571746	0.127633	-4.47962	7.47776e-06	9.94708e-05	OK	331.095	222.762
Zfp319	Zfp319	1552.95	-0.567339	0.0572392	-9.91172	3.70209e-23	3.70209e-21	OK	1854.42	1251.48
Trafd1	Trafd1	3039.8	-0.567171	0.0492111	-11.5253	9.84132e-31	1.67449e-28	OK	3629.74	2449.86
Rtp4	Rtp4	2823.56	-0.564373	0.0504935	-11.1772	5.27564e-29	8.12734e-27	OK	3368.91	2278.22
Cnnm2	Cnnm2	161.892	-0.563204	0.157794	-3.56925	0.000358011	0.00307097	OK	193.096	130.687
Zcchc2	Zcchc2	4196.71	-0.562019	0.0456012	-12.3247	6.67137e-35	1.65334e-32	OK	5003.97	3389.46
Sort1	Sort1	1184.19	-0.560713	0.0639554	-8.76725	1.8308e-18	1.29634e-16	OK	1411.46	956.925
Psme2b	Psme2b	353.938	-0.55963	0.107171	-5.22185	1.77142e-07	3.21052e-06	OK	421.737	286.139
Irf1	Irf1	12467.8	-0.557729	0.0420478	-13.2642	3.73577e-40	1.3738e-37	OK	14848.2	10087.4
Map4k1	Map4k1	270.791	-0.557478	0.12404	-4.49433	6.97894e-06	9.34899e-05	OK	322.468	219.114
Slc37a3	Slc37a3	440.322	-0.55322	0.0994907	-5.56052	2.68969e-08	5.60556e-07	OK	523.726	356.918
Vill	Vill	191.336	-0.551269	0.143091	-3.85257	0.000116885	0.00113985	OK	227.454	155.219
Tmem8	Tmem8	748.528	-0.550229	0.0768292	-7.16172	7.96727e-13	3.11415e-11	OK	889.562	607.493
Cd33	Cd33	506.76	-0.54929	0.0984275	-5.58066	2.39614e-08	5.04916e-07	OK	602.083	411.437
Tap1	Tap1	2454.36	-0.546269	0.0526424	-10.377	3.15571e-25	3.82714e-23	OK	2913.56	1995.17
Cpeb3	Cpeb3	212.544	-0.542433	0.136399	-3.97681	6.98465e-05	0.000721895	OK	252.036	173.051
Lss	Lss	336.6	-0.542027	0.109881	-4.93286	8.10335e-07	1.29381e-05	OK	399.097	274.102
Blvrb	Blvrb	1378.34	-0.541702	0.0579903	-9.34126	9.51957e-21	8.15963e-19	OK	1634.12	1122.57
Trim30a	Trim30a	2643.44	-0.540932	0.0613348	-8.81933	1.15151e-18	8.36127e-17	OK	3133.29	2153.59
Whamm	Whamm	551.636	-0.540408	0.0913145	-5.9181	3.25687e-09	7.84953e-08	OK	653.762	449.511
Sgms2	Sgms2	441.008	-0.539931	0.0964771	-5.59647	2.18765e-08	4.62695e-07	OK	522.582	359.434
H2-T22	H2-T22	1270.78	-0.535216	0.0789174	-6.78198	1.18541e-11	3.98635e-10	OK	1503.83	1037.72
Zbtb5	Zbtb5	1383.37	-0.535069	0.0622267	-8.5987	8.06217e-18	5.37478e-16	OK	1637	1129.73
Ifi203	Ifi203	5603.6	-0.534177	0.0445877	-11.9804	4.50354e-33	9.16793e-31	OK	6629.32	4577.89
Mlkl	Mlkl	682.788	-0.532029	0.0857888	-6.20162	5.58864e-10	1.50616e-08	OK	807.278	558.298
Fam241a	Fam241a	445.465	-0.530158	0.105965	-5.00313	5.64058e-07	9.40097e-06	OK	526.405	364.524
Oasl1	Oasl1	4079.43	-0.529329	0.0559122	-9.46714	2.87617e-21	2.54173e-19	OK	4819.52	3339.33
Ccl12	Ccl12	1549.63	-0.52843	0.0615512	-8.5852	9.06747e-18	6.00984e-16	OK	1830.29	1268.96
Ralgds	Ralgds	1337	-0.528022	0.0661106	-7.98696	1.38307e-15	7.36774e-14	OK	1578.98	1095.03
Stambpl1	Stambpl1	302.456	-0.52614	0.119458	-4.40438	1.06086e-05	0.000135733	OK	357.005	247.908
Klf9	Klf9	259.58	-0.522998	0.127477	-4.10268	4.08401e-05	0.000456896	OK	306.122	213.038
Ndrg1	Ndrg1	2384.99	-0.522917	0.0515785	-10.1383	3.73641e-24	4.13544e-22	OK	2812.55	1957.43
Mov10	Mov10	1074.2	-0.522431	0.0798827	-6.53998	6.15276e-11	1.92991e-09	OK	1266.6	881.803
Gmfg	Gmfg	579.1	-0.522121	0.092487	-5.64535	1.64847e-08	3.53244e-07	OK	682.761	475.438
Pigv	Pigv	712.498	-0.520809	0.0818495	-6.36301	1.97839e-10	5.76821e-09	OK	839.724	585.272
Slc25a22	Slc25a22	663.906	-0.519603	0.0945066	-5.49807	3.83977e-08	7.84469e-07	OK	782.187	545.625
Mb21d1	Mb21d1	886.021	-0.514121	0.0717159	-7.16885	7.56289e-13	2.98329e-11	OK	1042.24	729.799
Otud1	Otud1	2276.52	-0.51232	0.0505647	-10.132	3.98566e-24	4.3689e-22	OK	2676.53	1876.5
Tmem229b	Tmem229b	1058.02	-0.511236	0.0713862	-7.16156	7.9766e-13	3.11415e-11	OK	1243.54	872.494
Hacd4	Hacd4	695.327	-0.511124	0.0803468	-6.36147	1.99829e-10	5.79656e-09	OK	817.227	573.428
Cyb561a3	Cyb561a3	369.053	-0.51065	0.109731	-4.65364	3.2612e-06	4.6012e-05	OK	433.694	304.412
Ptgr1	Ptgr1	634.531	-0.509673	0.0892117	-5.71307	1.10957e-08	2.44192e-07	OK	745.463	523.6
Il15	Il15	1172.54	-0.509399	0.0719497	-7.07993	1.44232e-12	5.49914e-11	OK	1377.42	967.655
Fgd2	Fgd2	417.2	-0.509084	0.102752	-4.95451	7.25123e-07	1.1742e-05	OK	490.054	344.345
Lmo2	Lmo2	1272.78	-0.508083	0.067763	-7.49793	6.48326e-14	2.86354e-12	OK	1494.62	1050.95
Carhsp1	Carhsp1	1678.21	-0.502963	0.0557074	-9.02867	1.73776e-19	1.32956e-17	OK	1967.82	1388.61
Smim10l1	Smim10l1	454.16	-0.502776	0.107429	-4.6801	2.86741e-06	4.10143e-05	OK	532.505	375.814
Gas6	Gas6	10547.7	-0.502405	0.0297535	-16.8855	5.74796e-64	7.28074e-61	OK	12365.9	8729.47
Etnk1	Etnk1	3008.9	-0.502379	0.0552302	-9.0961	9.3638e-20	7.31146e-18	OK	3527.55	2490.25
Cd300ld3	Cd300ld3	875.252	-0.502291	0.073898	-6.79709	1.06756e-11	3.60064e-10	OK	1026.1	724.408
Gbp5	Gbp5	6607.34	-0.500836	0.0431978	-11.594	4.41937e-31	7.63346e-29	OK	7742.83	5471.84
Pdgfb	Pdgfb	26007.8	0.500298	0.0331404	15.0963	1.71203e-51	1.14807e-48	OK	21542.9	30472.6
Tgfbr1	Tgfbr1	2597.76	0.500324	0.0545407	9.1734	4.58336e-20	3.6796e-18	OK	2151.77	3043.75
Ifrd1	Ifrd1	3245.56	0.504991	0.0447033	11.2965	1.36538e-29	2.22362e-27	OK	2683.26	3807.85
Fam133b	Fam133b	847.051	0.505109	0.0714527	7.06914	1.55892e-12	5.91969e-11	OK	700.265	993.837
Mmp14	Mmp14	1257.21	0.506909	0.0662301	7.65376	1.95194e-14	8.86537e-13	OK	1038.58	1475.83
Peg13	Peg13	247.445	0.507453	0.134448	3.77435	0.000160425	0.0015152	OK	204.37	290.52
Gdpd5	Gdpd5	523.622	0.509969	0.097126	5.25059	1.51615e-07	2.78326e-06	OK	432.028	615.216
Fscn1	Fscn1	258.764	0.514981	0.138358	3.7221	0.000197577	0.00181643	OK	213.064	304.463
Fat3	Fat3	3005.96	0.520505	0.0503886	10.3298	5.16605e-25	6.19926e-23	OK	2469.51	3542.4
Sgo2a	Sgo2a	393.62	0.52232	0.121825	4.28747	1.80717e-05	0.000221049	OK	323.135	464.106
Cdk5r1	Cdk5r1	785.897	0.523059	0.0798188	6.55308	5.63627e-11	1.77496e-09	OK	644.971	926.823
Nkain1	Nkain1	183.503	0.526247	0.146464	3.59301	0.000326882	0.00283812	OK	150.401	216.604
Lztfl1	Lztfl1	524.145	0.526965	0.0987156	5.33821	9.38665e-08	1.79243e-06	OK	429.47	618.821
Col18a1	Col18a1	2215.53	0.527804	0.0500479	10.546	5.30247e-26	6.57046e-24	OK	1814.72	2616.34
Pask	Pask	308.045	0.529881	0.126975	4.17312	3.00454e-05	0.000348087	OK	252.102	363.987
Myc	Myc	627.094	0.531208	0.0850944	6.24257	4.30435e-10	1.17673e-08	OK	512.931	741.256
Cd5l	Cd5l	423.344	0.533687	0.111472	4.78763	1.68761e-06	2.57203e-05	OK	345.922	500.765
Zfp292	Zfp292	795.346	0.533991	0.0745477	7.16308	7.88816e-13	3.10086e-11	OK	649.811	940.881
Ap5b1	Ap5b1	553.345	0.538006	0.093973	5.72511	1.03366e-08	2.2881e-07	OK	451.348	655.342
E2f7	E2f7	517.152	0.541588	0.0914041	5.9252	3.11912e-09	7.53347e-08	OK	421.206	613.097
Tnfsf9	Tnfsf9	5767.24	0.542172	0.0437681	12.3874	3.05868e-35	7.74865e-33	OK	4696.14	6838.34
Sgo1	Sgo1	184.779	0.542567	0.150213	3.61198	0.000303869	0.00266265	OK	150.437	219.121
Bst1	Bst1	277.227	0.544144	0.140142	3.8828	0.000103262	0.00102454	OK	225.557	328.897
Smad7	Smad7	859.179	0.544972	0.0762654	7.14573	8.95202e-13	3.48304e-11	OK	698.806	1019.55
Egr2	Egr2	2125.85	0.546853	0.0553498	9.87994	5.08653e-23	4.99883e-21	OK	1727.7	2523.99
Clec5a	Clec5a	1727.65	0.547209	0.0533068	10.2653	1.01028e-24	1.17522e-22	OK	1403.88	2051.42
Cxcr4	Cxcr4	182.404	0.551242	0.154913	3.5584	0.000373116	0.00319094	OK	147.975	216.834
Pmepa1	Pmepa1	309.895	0.555496	0.118408	4.69135	2.71403e-06	3.92342e-05	OK	250.961	368.83
Sel1l3	Sel1l3	305.104	0.560476	0.119502	4.69008	2.73098e-06	3.94091e-05	OK	246.573	363.634
Kif20b	Kif20b	441.49	0.562204	0.102176	5.50232	3.74834e-08	7.67165e-07	OK	356.541	526.44
Cdca2	Cdca2	427.752	0.566522	0.103686	5.46385	4.65913e-08	9.40073e-07	OK	344.829	510.674
Cndp2	Cndp2	7279.41	0.568416	0.0427177	13.3063	2.12666e-40	8.08129e-38	OK	5863.65	8695.18
Pls3	Pls3	1809.32	0.569457	0.0535812	10.6279	2.20956e-26	2.79877e-24	OK	1456.8	2161.84
Txnip	Txnip	483.306	0.570536	0.0929037	6.14115	8.1926e-10	2.13232e-08	OK	388.967	577.645
Wwc2	Wwc2	656.771	0.572398	0.0817063	7.00556	2.46008e-12	9.10548e-11	OK	528.165	785.378
Carmil1	Carmil1	335.522	0.573886	0.110992	5.17054	2.33425e-07	4.12564e-06	OK	269.655	401.389
Slco4a1	Slco4a1	1083.39	0.578245	0.0725304	7.97245	1.5556e-15	8.11707e-14	OK	869.133	1297.64
Pisd-ps1	Pisd-ps1	616.118	0.578898	0.085829	6.74478	1.53258e-11	5.0937e-10	OK	494.138	738.098
Tor4a	Tor4a	429.657	0.584616	0.100584	5.8122	6.1656e-09	1.42283e-07	OK	343.775	515.539
Fastkd3	Fastkd3	153.565	0.590441	0.163543	3.6103	0.000305838	0.00267579	OK	122.572	184.558
Ccne1	Ccne1	208.716	0.593164	0.142055	4.17559	2.97214e-05	0.000344982	OK	166.404	251.029
Lif	Lif	3227.82	0.593373	0.0448559	13.2284	6.01256e-40	2.14197e-37	OK	2573.23	3882.41
Pla2g16	Pla2g16	313.637	0.594037	0.115958	5.12286	3.00934e-07	5.23763e-06	OK	249.963	377.311
Ccne2	Ccne2	244.253	0.599229	0.130044	4.60789	4.06778e-06	5.62093e-05	OK	194.244	294.262
Hexb	Hexb	5010.6	0.599839	0.0382685	15.6745	2.26039e-55	1.8406e-52	OK	3983.71	6037.5
Tbxas1	Tbxas1	1348.53	0.601651	0.0621661	9.67812	3.73516e-22	3.49023e-20	OK	1071.35	1625.72
Hist1h2ao	Hist1h2ao	2688.59	0.604963	0.147112	4.11226	3.91802e-05	0.000440054	OK	2133.01	3244.18
Sik1	Sik1	137.777	0.605108	0.176477	3.42881	0.000606226	0.00484509	OK	109.299	166.254
Chst7	Chst7	133.293	0.612396	0.171478	3.57128	0.000355235	0.00305406	OK	105.42	161.166
Tmem132a	Tmem132a	423.221	0.615221	0.0977656	6.29282	3.11756e-10	8.75373e-09	OK	334.325	512.117
Irs2	Irs2	2498.85	0.622143	0.0567136	10.9699	5.33287e-28	7.69554e-26	OK	1968.25	3029.45
Xylt1	Xylt1	676.691	0.622721	0.0837457	7.43585	1.03897e-13	4.43604e-12	OK	532.875	820.508
A830010M20Rik	A830010M20Rik	144.998	0.625491	0.182088	3.4351	0.000592334	0.00476206	OK	114.049	175.947
Col4a5	Col4a5	341.14	0.631078	0.110192	5.72707	1.02181e-08	2.27069e-07	OK	267.695	414.585
Pms2	Pms2	122.462	0.641042	0.180882	3.54397	0.000394149	0.00335822	OK	95.6941	149.231
Zfp617	Zfp617	178.165	0.643345	0.159671	4.0292	5.59669e-05	0.000593943	OK	139.086	217.245
Arhgef40	Arhgef40	158.607	0.648236	0.159994	4.05163	5.0863e-05	0.000548569	OK	123.562	193.652
Rfk	Rfk	811.152	0.651825	0.07728	8.43459	3.3236e-17	2.07044e-15	OK	630.963	991.34
Slc24a3	Slc24a3	313.507	0.654508	0.121148	5.40254	6.57023e-08	1.2981e-06	OK	243.588	383.426
Sulf2	Sulf2	1688.75	0.655977	0.0552933	11.8636	1.82933e-32	3.59557e-30	OK	1311.31	2066.2
Trim59	Trim59	190.884	0.661172	0.152524	4.33487	1.45846e-05	0.000182508	OK	147.894	233.874
Ccl22	Ccl22	846.247	0.662811	0.0856445	7.7391	1.0012e-14	4.71638e-13	OK	655.202	1037.29
Kitl	Kitl	225.046	0.665039	0.135323	4.91445	8.90306e-07	1.41555e-05	OK	174.076	276.017
Akap2	Akap2	550.506	0.671836	0.0928788	7.23347	4.70805e-13	1.90325e-11	OK	424.593	676.419
Zmym1	Zmym1	180.775	0.675968	0.156705	4.31364	1.60588e-05	0.000198989	OK	139.183	222.368
Itgb3	Itgb3	185.736	0.678251	0.161078	4.2107	2.54578e-05	0.000301369	OK	142.863	228.608
Fosl1	Fosl1	171.756	0.679133	0.153385	4.42763	9.52742e-06	0.000122726	OK	132.061	211.452
Sdc1	Sdc1	256.502	0.685923	0.127631	5.37428	7.68886e-08	1.49834e-06	OK	196.649	316.355
Pdpn	Pdpn	459.458	0.686189	0.0999846	6.86295	6.74534e-12	2.36606e-10	OK	352.206	566.71
Zfp948	Zfp948	103.998	0.686412	0.198016	3.46645	0.000527374	0.00433146	OK	79.7138	128.282
2510009E07Rik	2510009E07Rik	3139.46	0.687215	0.044699	15.3743	2.43615e-53	1.85147e-50	OK	2405.56	3873.36
Adrb2	Adrb2	227.891	0.690009	0.144308	4.78151	1.73985e-06	2.63753e-05	OK	174.409	281.373
Cav1	Cav1	537.795	0.690552	0.0974907	7.08326	1.40802e-12	5.38638e-11	OK	411.488	664.101
Hmga2	Hmga2	2995.95	0.694623	0.0434937	15.9706	2.04651e-57	1.79463e-54	OK	2288.33	3703.57
Il4i1	Il4i1	1717.65	0.695527	0.0611054	11.3824	5.11648e-30	8.45332e-28	OK	1311.44	2123.85
Ptges	Ptges	392.14	0.69933	0.107937	6.47906	9.22955e-11	2.85141e-09	OK	298.916	485.364
Ticrr	Ticrr	289.521	0.716885	0.12401	5.78087	7.43147e-09	1.68427e-07	OK	219.033	360.009
Ccnf	Ccnf	579.608	0.718241	0.0956058	7.51252	5.79997e-14	2.5828e-12	OK	438.238	720.977
Gadd45a	Gadd45a	496.618	0.747046	0.0954324	7.82802	4.95631e-15	2.39415e-13	OK	370.839	622.398
Plk3	Plk3	116.191	0.750312	0.194887	3.84998	0.000118128	0.00115099	OK	86.6403	145.742
Ptchd1	Ptchd1	198.937	0.76064	0.155639	4.8872	1.02281e-06	1.61496e-05	OK	147.676	250.198
Plod2	Plod2	194.663	0.765008	0.146396	5.22562	1.73575e-07	3.16095e-06	OK	144.228	245.098
Cx3cr1	Cx3cr1	1301.88	0.765483	0.0627621	12.1966	3.24168e-34	7.24612e-32	OK	964.376	1639.38
Esco2	Esco2	152.353	0.769073	0.165237	4.65437	3.24968e-06	4.59063e-05	OK	112.68	192.026
Zfp33b	Zfp33b	114.69	0.772211	0.189342	4.07839	4.53483e-05	0.000499971	OK	84.7082	144.672
Plat	Plat	266.606	0.773797	0.133827	5.78208	7.37845e-09	1.67893e-07	OK	196.775	336.438
Chac1	Chac1	355.672	0.792442	0.118111	6.70931	1.95549e-11	6.44294e-10	OK	260.374	450.97
Efr3b	Efr3b	122.588	0.816887	0.183575	4.44987	8.59231e-06	0.000112718	OK	88.7801	156.395
Plau	Plau	17869.7	0.818504	0.0332696	24.6022	1.19798e-133	6.82851e-130	OK	12932.3	22807.1
Pgf	Pgf	72.5307	0.827944	0.233048	3.55267	0.000381344	0.00325887	OK	52.2715	92.7899
Zdhhc24	Zdhhc24	105.327	0.832768	0.194467	4.28231	1.84964e-05	0.000226001	OK	75.7446	134.909
Fbxo40	Fbxo40	107.588	0.836704	0.202606	4.12972	3.63213e-05	0.00041037	OK	77.2358	137.94
Lancl3	Lancl3	161.835	0.838079	0.175209	4.78332	1.72419e-06	2.61728e-05	OK	116.108	207.562
H2-M2	H2-M2	88.5108	0.8655	0.236709	3.65639	0.000255792	0.00229247	OK	62.7298	114.292
Plcb4	Plcb4	142.02	0.874293	0.176507	4.9533	7.29643e-07	1.17985e-05	OK	100.257	183.783
Zfp618	Zfp618	112.513	0.877919	0.197353	4.44846	8.64889e-06	0.00011333	OK	79.298	145.728
Cldn12	Cldn12	64.4412	0.878026	0.250863	3.50002	0.000465228	0.00389112	OK	45.4154	83.4671
Cfl2	Cfl2	114.494	0.888937	0.198847	4.47045	7.80543e-06	0.000103467	OK	80.2955	148.692
Rcor2	Rcor2	100.262	0.902471	0.219387	4.11361	3.89519e-05	0.000438353	OK	69.8866	130.637
Gcnt1	Gcnt1	1209.79	0.902726	0.0710791	12.7003	5.89041e-37	1.72181e-34	OK	843.176	1576.4
Sele	Sele	547.782	0.907733	0.0918207	9.88593	4.79102e-23	4.74936e-21	OK	380.921	714.644
Prune2	Prune2	407.091	0.91798	0.108221	8.48245	2.20503e-17	1.3888e-15	OK	281.776	532.407
Runx3	Runx3	192.113	0.931772	0.147876	6.30104	2.95661e-10	8.3429e-09	OK	132.144	252.081
Fbxo5	Fbxo5	208.42	0.93316	0.159876	5.83675	5.32277e-09	1.24599e-07	OK	143.271	273.57
Rgs16	Rgs16	585.147	0.936065	0.085834	10.9055	1.08464e-27	1.52653e-25	OK	401.707	768.587
Snhg1	Snhg1	59.3983	0.998427	0.266702	3.7436	0.000181405	0.0016868	OK	39.6277	79.169
Zfp799	Zfp799	106.254	1.02153	0.252481	4.04595	5.21103e-05	0.000559903	OK	70.1332	142.375
Pla2g7	Pla2g7	97.9007	1.04043	0.223059	4.66436	3.09579e-06	4.40049e-05	OK	64.0536	131.748
Olfml3	Olfml3	163.436	1.04379	0.161654	6.45691	1.06865e-10	3.2574e-09	OK	106.764	220.107
Tmeff1	Tmeff1	110.682	1.06117	0.196579	5.39817	6.73246e-08	1.32786e-06	OK	71.7175	149.647
Plxdc2	Plxdc2	312.66	1.09124	0.133761	8.15816	3.40168e-16	1.89166e-14	OK	199.746	425.574
Zfp775	Zfp775	47.4685	1.09508	0.291648	3.75481	0.00017347	0.00162095	OK	30.2708	64.6662
Pde1c	Pde1c	118.37	1.1468	0.199043	5.76156	8.33419e-09	1.87027e-07	OK	73.6543	163.087
Ddit4	Ddit4	68.7338	1.15919	0.260025	4.45801	8.27236e-06	0.000109051	OK	42.5159	94.9518
Dhrs13	Dhrs13	49.3915	1.16557	0.291366	4.00036	6.32458e-05	0.000660258	OK	30.4583	68.3247
Ctla2a	Ctla2a	178.638	1.18766	0.174471	6.80725	9.94825e-12	3.38758e-10	OK	108.998	248.279
2700081O15Rik	2700081O15Rik	298.91	1.19051	0.119481	9.96401	2.19034e-23	2.22946e-21	OK	182.132	415.687
Csf2	Csf2	361.23	1.21356	0.108832	11.1507	7.10289e-29	1.07964e-26	OK	217.668	504.791
Cd200	Cd200	62.177	1.21424	0.258497	4.6973	2.63618e-06	3.83811e-05	OK	37.454	86.9001
Spry1	Spry1	43.1135	1.21633	0.333902	3.64278	0.000269707	0.00239833	OK	25.9442	60.2828
Fn1	Fn1	753.751	1.24783	0.084747	14.7241	4.51137e-49	2.23607e-46	OK	446.689	1060.81
Il1rl2	Il1rl2	36.8684	1.24919	0.338305	3.69249	0.000222066	0.00202039	OK	21.8345	51.9024
Htr2b	Htr2b	58.8085	1.26845	0.277115	4.57735	4.70899e-06	6.45998e-05	OK	34.5016	83.1154
Gpr183	Gpr183	408.586	1.3266	0.109356	12.131	7.23235e-34	1.55564e-31	OK	232.938	584.234
Cspg4	Cspg4	522.132	1.40831	0.107406	13.1121	2.8083e-39	9.14705e-37	OK	285.766	758.498
Col1a1	Col1a1	54.3528	1.57426	0.283844	5.54622	2.91909e-08	6.0615e-07	OK	27.3279	81.3777
Acsbg1	Acsbg1	36.2694	1.76038	0.360458	4.88375	1.04089e-06	1.63897e-05	OK	16.5316	56.0072
Notch4	Notch4	151.658	1.80761	0.186515	9.69152	3.27625e-22	3.08671e-20	OK	67.3942	235.921
Arg1	Arg1	33.2981	1.84149	0.415113	4.43612	9.1594e-06	0.000118889	OK	14.5286	52.0677
Dach1	Dach1	28.4015	1.89122	0.415668	4.54983	5.36893e-06	7.33003e-05	OK	12.0614	44.7416
Nptx1	Nptx1	1030.97	2.14697	0.0921285	23.3041	4.02937e-120	1.14837e-116	OK	379.803	1682.14
Nt5e	Nt5e	10.1322	2.87549	0.798367	3.60172	0.000316122	0.0027567	OK	2.43021	17.8342
Ccr1l1	Ccr1l1	17.9888	3.39581	0.630651	5.38461	7.26015e-08	1.42699e-06	OK	3.12158	32.856
Gm5512	Gm5512	6.37273	5.04913	1.46475	3.44709	0.000566661	NaN	Low	0.373675	12.3718

### Sheet: Neat1 KO vs. WT 4h LPS
	GeneName	baseMean	log2FoldChange	lfcSE	stat	pvalue	padj	status	control	comparison
Neat1	Neat1	4511.62	-8.93635	0.213858	-41.7863	0	0	OK	9004.87	18.381
Gdf3	Gdf3	37.7951	-3.31892	0.4273	-7.76719	8.02467e-15	4.84016e-13	OK	68.7053	6.88487
G530011O06Rik	G530011O06Rik	1776.75	-2.5434	0.0627634	-40.5235	0	0	OK	3033.19	520.309
Mid1	Mid1	1995.66	-2.34497	0.0570534	-41.1014	0	0	OK	3334.91	656.413
Pacsin1	Pacsin1	9.23827	-2.30634	0.766065	-3.01063	0.00260704	0.0195797	OK	15.3693	3.10725
Lrmda	Lrmda	28.751	-1.9526	0.430313	-4.53762	5.68931e-06	9.18575e-05	OK	45.6963	11.8057
Lrfn4	Lrfn4	17.189	-1.82209	0.556804	-3.2724	0.00106637	0.00918165	OK	26.799	7.57906
Nxpe5	Nxpe5	127.978	-1.48685	0.189611	-7.84159	4.44871e-15	2.74007e-13	OK	188.648	67.3079
Abcg1	Abcg1	259.651	-1.41102	0.139095	-10.1443	3.51293e-24	5.31091e-22	OK	377.387	141.915
5830444B04Rik	5830444B04Rik	17.1355	-1.36305	0.505189	-2.69811	0.00697347	0.0439038	OK	24.6775	9.59357
Scd2	Scd2	52.9439	-1.29797	0.309812	-4.18955	2.79504e-05	0.000384145	OK	75.2741	30.6138
Ppbp	Ppbp	46.502	-1.17886	0.312773	-3.76905	0.000163871	0.00182198	OK	64.5099	28.4941
Il12rb1	Il12rb1	40.521	-1.09184	0.331386	-3.29478	0.000984994	0.008589	OK	55.162	25.8799
Zfp1	Zfp1	39.7471	-1.07512	0.345175	-3.11472	0.00184118	0.0146302	OK	53.9079	25.5863
Tox2	Tox2	48.6725	-1.06551	0.292612	-3.64137	0.000271189	0.00281616	OK	65.8713	31.4736
Cxcl9	Cxcl9	1490.74	-1.04054	0.0752762	-13.8229	1.85439e-43	6.34909e-41	OK	2006.18	975.3
Pir	Pir	43.9881	-1.03641	0.313657	-3.30428	0.000952194	0.00834087	OK	59.1421	28.834
Cdkn2a	Cdkn2a	42.967	-1.01856	0.319923	-3.18377	0.0014537	0.0119257	OK	57.5346	28.3995
Amotl2	Amotl2	49.9648	-1.0112	0.286883	-3.52479	0.000423819	0.00415642	OK	66.792	33.1376
Calhm6	Calhm6	2056.59	-1.00191	0.0593834	-16.8718	7.25161e-64	5.62774e-61	OK	2743.33	1369.85
1110002J07Rik	1110002J07Rik	49.0736	-0.997719	0.299247	-3.33409	0.000855776	0.00761628	OK	65.397	32.7502
Gm9855	Gm9855	622.29	-0.990627	0.0908035	-10.9096	1.03747e-27	1.85803e-25	OK	827.921	416.659
Gprc5c	Gprc5c	98.9915	-0.983558	0.243229	-4.04376	5.26006e-05	0.000662688	OK	131.486	66.4967
Cd1d1	Cd1d1	70.756	-0.959225	0.244705	-3.91992	8.8579e-05	0.00106414	OK	93.4484	48.0636
Serpina3g	Serpina3g	1322.22	-0.948246	0.0761959	-12.4448	1.4919e-35	3.85937e-33	OK	1741.75	902.684
Zfp949	Zfp949	127.749	-0.898323	0.179412	-5.00703	5.52766e-07	1.10882e-05	OK	166.285	89.2136
Akap12	Akap12	35.5581	-0.889937	0.335774	-2.65041	0.00803942	0.0488195	OK	46.1902	24.926
Fgl2	Fgl2	5844.11	-0.879265	0.0386328	-22.7595	1.15449e-114	3.35985e-111	OK	7571.84	4116.39
Usp11	Usp11	47.0298	-0.86465	0.303832	-2.84582	0.00442979	0.0304605	OK	60.7158	33.3439
Lipn	Lipn	37.5623	-0.862067	0.323526	-2.6646	0.0077081	0.0472014	OK	48.4623	26.6622
Asap3	Asap3	216.872	-0.857741	0.137288	-6.24775	4.16399e-10	1.38494e-08	OK	279.508	154.237
Fam213b	Fam213b	60.4319	-0.857672	0.268209	-3.19777	0.00138494	0.0114829	OK	77.8841	42.9798
Pik3ip1	Pik3ip1	48.0545	-0.845075	0.311936	-2.70913	0.00674599	0.0426099	OK	61.7397	34.3693
Bank1	Bank1	47.9813	-0.835809	0.296516	-2.81877	0.00482086	0.0327038	OK	61.5039	34.4587
Angpt1	Angpt1	73.9809	-0.829937	0.237014	-3.50164	0.000462397	0.00445593	OK	94.6923	53.2695
Jup	Jup	73.2939	-0.824823	0.249801	-3.30192	0.000960261	0.0083985	OK	93.6931	52.8946
Zbtb8a	Zbtb8a	146.391	-0.820099	0.172964	-4.74144	2.12203e-06	3.77714e-05	OK	186.913	105.868
Dgkg	Dgkg	63.8688	-0.819984	0.291384	-2.8141	0.0048914	0.0330859	OK	81.546	46.1916
Abca9	Abca9	99.7511	-0.818649	0.217005	-3.77249	0.000161627	0.00179876	OK	127.317	72.1852
B230118H07Rik	B230118H07Rik	42.5887	-0.816291	0.304985	-2.67649	0.00743967	0.0460421	OK	54.3258	30.8516
Cyb561a3	Cyb561a3	322.472	-0.802158	0.119475	-6.71405	1.89298e-11	7.67813e-10	OK	409.88	235.063
Armcx6	Armcx6	72.325	-0.790498	0.244799	-3.22917	0.00124152	0.0104804	OK	91.6583	52.9917
Cst7	Cst7	108.083	-0.787885	0.193576	-4.07016	4.6981e-05	0.000604984	OK	136.884	79.2825
Mrc1	Mrc1	17166.8	-0.780574	0.152144	-5.1305	2.88971e-07	6.09403e-06	OK	21700.8	12632.8
Klrk1	Klrk1	106.56	-0.766266	0.202257	-3.78858	0.00015151	0.0017008	OK	134.212	78.9082
Zfp961	Zfp961	78.5398	-0.761848	0.225557	-3.37763	0.000731135	0.00663896	OK	98.8084	58.2713
Rnd3	Rnd3	1178.24	-0.761305	0.0674401	-11.2886	1.49376e-29	2.85063e-27	OK	1482.09	874.38
P2ry13	P2ry13	124.141	-0.749146	0.184632	-4.0575	4.96008e-05	0.000633117	OK	155.667	92.6152
Slc40a1	Slc40a1	135.38	-0.727843	0.177843	-4.09261	4.26539e-05	0.000558289	OK	168.824	101.937
Rdm1	Rdm1	71.0749	-0.727334	0.252811	-2.87698	0.00401495	0.0280293	OK	88.6211	53.5288
Vill	Vill	155.886	-0.722961	0.161008	-4.49023	7.11478e-06	0.000111772	OK	194.147	117.625
Abcb1a	Abcb1a	205.767	-0.718277	0.13939	-5.15299	2.56372e-07	5.46083e-06	OK	255.957	155.577
Acss1	Acss1	96.0657	-0.711783	0.212115	-3.35564	0.000791813	0.00713428	OK	119.294	72.837
Cnn3	Cnn3	354.803	-0.711115	0.122398	-5.80986	6.2524e-09	1.74962e-07	OK	440.517	269.089
Ms4a4a	Ms4a4a	131.7	-0.710588	0.195302	-3.6384	0.000274334	0.00284375	OK	163.494	99.9063
Lck	Lck	83.9714	-0.708506	0.221268	-3.20202	0.00136466	0.0113552	OK	104.186	63.7569
Mertk	Mertk	824.194	-0.702401	0.0769009	-9.13385	6.61046e-20	6.57713e-18	OK	1020.96	627.429
Il18rap	Il18rap	255.262	-0.698619	0.141404	-4.9406	7.78827e-07	1.52375e-05	OK	315.887	194.638
AW112010	AW112010	5127.63	-0.692618	0.0523935	-13.2195	6.76776e-40	2.07325e-37	OK	6335.37	3919.88
Ifnb1	Ifnb1	89.7652	-0.67898	0.23859	-2.8458	0.00443	0.0304605	OK	110.507	69.0234
Tanc1	Tanc1	527.771	-0.675383	0.0928718	-7.27221	3.53659e-13	1.78223e-11	OK	649.098	406.443
Rab19	Rab19	152.264	-0.667398	0.163354	-4.08559	4.39648e-05	0.000571837	OK	186.868	117.66
Cbx4	Cbx4	391.821	-0.667072	0.105758	-6.30751	2.83559e-10	9.70855e-09	OK	480.826	302.816
Gpr31b	Gpr31b	131.814	-0.657654	0.174618	-3.76624	0.000165723	0.00183907	OK	161.348	102.28
Dnaaf3	Dnaaf3	73.9545	-0.646551	0.244015	-2.64964	0.00805775	0.0489053	OK	90.2541	57.6549
Lhx2	Lhx2	938.868	-0.646358	0.0761565	-8.48724	2.11605e-17	1.71062e-15	OK	1145.74	732
Ms4a6b	Ms4a6b	1022.35	-0.640988	0.0724354	-8.8491	8.82292e-19	8.2166e-17	OK	1245.81	798.903
Mylip	Mylip	123.192	-0.635797	0.181198	-3.50885	0.000450051	0.00436223	OK	149.906	96.4774
Snn	Snn	601.677	-0.623693	0.0922829	-6.75849	1.39437e-11	5.77646e-10	OK	729.744	473.609
Fcgr4	Fcgr4	2673.86	-0.623571	0.0608914	-10.2407	1.30285e-24	2.04953e-22	OK	3242.88	2104.83
Gcat	Gcat	197.042	-0.59575	0.168142	-3.54314	0.000395399	0.00391065	OK	237.157	156.927
Fam72a	Fam72a	221.411	-0.594807	0.137321	-4.33151	1.48087e-05	0.000219045	OK	266.418	176.404
Ccl8	Ccl8	215.41	-0.590492	0.142151	-4.15398	3.26741e-05	0.000440445	OK	258.888	171.932
4632415L05Rik	4632415L05Rik	344.544	-0.588	0.111509	-5.2731	1.34136e-07	3.00285e-06	OK	413.801	275.287
Smagp	Smagp	169.657	-0.587442	0.155571	-3.77605	0.000159338	0.00177838	OK	203.729	135.586
Cnn2	Cnn2	239.138	-0.586192	0.141666	-4.13785	3.50574e-05	0.000469084	OK	287.063	191.212
Tkfc	Tkfc	161.869	-0.581475	0.161738	-3.59518	0.000324172	0.00329292	OK	194.055	129.683
Tram2	Tram2	197.885	-0.576633	0.1474	-3.91204	9.15201e-05	0.00109608	OK	236.913	158.857
Fam53a	Fam53a	162.004	-0.565197	0.169915	-3.32634	0.000879931	0.00778957	OK	193.339	130.67
Dgka	Dgka	340.292	-0.561004	0.119005	-4.71411	2.42774e-06	4.26265e-05	OK	405.633	274.951
Map4k2	Map4k2	403.127	-0.552372	0.104456	-5.28809	1.23602e-07	2.78847e-06	OK	479.371	326.882
Ccr2	Ccr2	156.345	-0.549196	0.173874	-3.15858	0.00158541	0.0128343	OK	185.75	126.941
Nck2	Nck2	423.694	-0.540972	0.104902	-5.15691	2.51061e-07	5.37244e-06	OK	502.213	345.175
Aif1	Aif1	255.004	-0.537636	0.134923	-3.98476	6.75473e-05	0.000834733	OK	301.977	208.032
Nectin4	Nectin4	1491.82	-0.537264	0.0605252	-8.87669	6.8878e-19	6.51877e-17	OK	1766.43	1217.21
Rubcnl	Rubcnl	884.379	-0.535982	0.0747566	-7.1697	7.51623e-13	3.63056e-11	OK	1046.79	721.963
Emb	Emb	1139.61	-0.535252	0.0694287	-7.70937	1.26438e-14	7.54801e-13	OK	1348.62	930.6
Fam53b	Fam53b	338.388	-0.534526	0.115056	-4.64578	3.38789e-06	5.78275e-05	OK	400.367	276.408
C1ra	C1ra	274.492	-0.531699	0.122394	-4.34416	1.39807e-05	0.000207589	OK	324.509	224.476
Sell	Sell	111.461	-0.531635	0.200539	-2.65103	0.0080247	0.0488064	OK	131.769	91.1539
Trmt61b	Trmt61b	258.305	-0.531062	0.128971	-4.11768	3.82702e-05	0.000506829	OK	305.317	211.293
Gyg	Gyg	1392.96	-0.52934	0.0754051	-7.01995	2.21955e-12	1.00929e-10	OK	1645.68	1140.24
Paox	Paox	124.198	-0.527642	0.18936	-2.78645	0.00532883	0.0354879	OK	146.659	101.736
Tbrg3	Tbrg3	125.957	-0.523064	0.186325	-2.80727	0.00499631	0.0336391	OK	148.544	103.37
Plagl1	Plagl1	618.602	-0.517858	0.0924128	-5.60375	2.09765e-08	5.43847e-07	OK	728.449	508.755
Treml2	Treml2	271.716	-0.513934	0.120948	-4.2492	2.14532e-05	0.000304929	OK	319.607	223.824
Map4k1	Map4k1	117.672	-0.512544	0.18567	-2.76051	0.00577116	0.0376581	OK	138.358	96.9867
Syne3	Syne3	1544.78	-0.511838	0.0711653	-7.19224	6.37369e-13	3.0915e-11	OK	1815.97	1273.59
Deptor	Deptor	138.822	-0.511714	0.171281	-2.98757	0.00281202	0.0207576	OK	163.187	114.457
Blvrb	Blvrb	1433.11	-0.505577	0.0614002	-8.23412	1.80877e-16	1.30597e-14	OK	1681.68	1184.54
Phgdh	Phgdh	1008.41	-0.504095	0.0729631	-6.90891	4.88383e-12	2.09789e-10	OK	1182.81	834.003
Vav3	Vav3	795.45	-0.501911	0.0871814	-5.75709	8.5575e-09	2.34948e-07	OK	932.439	658.461
Pbk	Pbk	251.341	0.502052	0.133365	3.76451	0.000166878	0.00185012	OK	208.044	294.638
Mboat1	Mboat1	130.052	0.502389	0.180976	2.776	0.00550318	0.0362226	OK	107.634	152.47
Pls3	Pls3	1633.5	0.502971	0.0542213	9.27626	1.75526e-20	1.92764e-18	OK	1351.61	1915.4
Ank	Ank	641.44	0.503892	0.0885101	5.69305	1.24791e-08	3.33187e-07	OK	530.547	752.334
Ercc6	Ercc6	206.953	0.505504	0.142335	3.55152	0.000383019	0.00380437	OK	171.062	242.843
Plaur	Plaur	7548.81	0.506141	0.0327401	15.4594	6.5236e-54	3.99691e-51	OK	6238.05	8859.57
Ticam2	Ticam2	180.359	0.508158	0.147561	3.44373	0.000573756	0.00538637	OK	148.92	211.798
Tmem132a	Tmem132a	311.74	0.509688	0.121735	4.18686	2.82839e-05	0.00038827	OK	257.238	366.241
Hexb	Hexb	5059.17	0.510569	0.04628	11.0322	2.67295e-28	4.86185e-26	OK	4173.18	5945.16
Lox	Lox	143.371	0.510998	0.169247	3.01925	0.00253404	0.0191426	OK	118.242	168.499
Gab1	Gab1	141.2	0.51141	0.180964	2.82603	0.00471288	0.0320834	OK	116.432	165.968
Shisa3	Shisa3	927.13	0.514496	0.0728037	7.06689	1.58447e-12	7.43744e-11	OK	763.543	1090.72
Slc25a37	Slc25a37	2681.9	0.515524	0.0508579	10.1366	3.80207e-24	5.67435e-22	OK	2207.77	3156.04
Riok2	Riok2	274.603	0.516262	0.12211	4.22783	2.35951e-05	0.000332531	OK	225.988	323.218
Tbxas1	Tbxas1	1283.94	0.51627	0.0595152	8.67459	4.15047e-18	3.60564e-16	OK	1056.63	1511.25
Osbpl3	Osbpl3	633.713	0.517001	0.0936484	5.52066	3.37728e-08	8.40063e-07	OK	521.365	746.061
Egln1	Egln1	1154.55	0.519257	0.0662815	7.83412	4.72128e-15	2.89265e-13	OK	948.988	1360.11
Bcar3	Bcar3	374.341	0.519777	0.115209	4.51159	6.43441e-06	0.000102048	OK	307.627	441.055
Pfkfb2	Pfkfb2	134.985	0.51995	0.177284	2.93287	0.00335849	0.0240888	OK	110.921	159.05
Pmepa1	Pmepa1	738.692	0.521241	0.0943929	5.52203	3.35098e-08	8.35305e-07	OK	606.682	870.703
Rgcc	Rgcc	151.452	0.523288	0.168634	3.1031	0.00191504	0.015073	OK	124.282	178.621
Dmxl2	Dmxl2	413.414	0.523992	0.101238	5.17583	2.26899e-07	4.90043e-06	OK	339.152	487.676
AI504432	AI504432	1817.81	0.526171	0.0532608	9.87914	5.12729e-23	6.70639e-21	OK	1489.95	2145.67
Ptges	Ptges	1502.91	0.527002	0.0629875	8.36676	5.92238e-17	4.48952e-15	OK	1231.42	1774.4
Antxr2	Antxr2	1112.8	0.527446	0.0664461	7.93795	2.05558e-15	1.32343e-13	OK	911.614	1313.98
Ssh2	Ssh2	1148.26	0.528553	0.0631602	8.36846	5.83755e-17	4.47072e-15	OK	940.239	1356.28
Nfkbid	Nfkbid	981.329	0.529987	0.0709172	7.47332	7.81951e-14	4.31407e-12	OK	803.079	1159.58
Pold1	Pold1	405.022	0.530154	0.115333	4.59673	4.29172e-06	7.17816e-05	OK	331.43	478.613
Ldlrad4	Ldlrad4	243.285	0.532003	0.134532	3.95448	7.67014e-05	0.000932027	OK	198.93	287.64
Lztfl1	Lztfl1	788.65	0.53963	0.0738589	7.30622	2.74761e-13	1.40285e-11	OK	642.851	934.448
Tmem176b	Tmem176b	235.54	0.540817	0.135243	3.99886	6.36486e-05	0.00079075	OK	191.902	279.178
Anln	Anln	815.935	0.541481	0.0733895	7.37818	1.60473e-13	8.49123e-12	OK	664.587	967.283
Mycl	Mycl	449.411	0.541506	0.117632	4.60341	4.15633e-06	6.99269e-05	OK	366.046	532.776
Plcb4	Plcb4	116.147	0.543464	0.185925	2.92303	0.00346641	0.0247106	OK	94.5257	137.768
St18	St18	173.382	0.54562	0.156534	3.48564	0.000490966	0.00468854	OK	140.981	205.783
Cd5l	Cd5l	340.423	0.546093	0.11878	4.59753	4.27528e-06	7.16093e-05	OK	276.753	404.094
Hist1h4m	Hist1h4m	1290.17	0.546249	0.0789759	6.91665	4.62444e-12	2.00123e-10	OK	1048.8	1531.54
Sema6b	Sema6b	215.609	0.546965	0.148048	3.69451	0.000220311	0.00234736	OK	175.22	255.997
Jag1	Jag1	3002.03	0.547753	0.132716	4.12725	3.67127e-05	0.000487716	OK	2438.89	3565.18
Rgs16	Rgs16	286.367	0.549697	0.128115	4.29065	1.78147e-05	0.00025858	OK	232.462	340.273
Agap3	Agap3	674.159	0.551112	0.0836608	6.58745	4.47432e-11	1.70214e-09	OK	546.938	801.381
Hist1h2ao	Hist1h2ao	996.376	0.551319	0.152742	3.60948	0.000306808	0.00313845	OK	808.28	1184.47
Col4a5	Col4a5	323.522	0.553168	0.11268	4.90921	9.14452e-07	1.75808e-05	OK	262.247	384.796
Slc7a11	Slc7a11	5319.13	0.556972	0.0414434	13.4393	3.55651e-41	1.15004e-38	OK	4304.93	6333.32
Ier3	Ier3	3274.17	0.559762	0.0462024	12.1154	8.74952e-34	2.03706e-31	OK	2646.84	3901.51
Sh3tc1	Sh3tc1	752.026	0.56009	0.0798735	7.01221	2.34581e-12	1.06255e-10	OK	607.855	896.197
Mast4	Mast4	129.134	0.562299	0.182503	3.08103	0.00206283	0.0160518	OK	104.282	153.985
Adamtsl5	Adamtsl5	128.156	0.56294	0.184912	3.04436	0.00233177	0.0177994	OK	103.465	152.847
Mmp12	Mmp12	4545.3	0.566694	0.0456389	12.4169	2.11591e-35	5.35463e-33	OK	3663.9	5426.7
Vgll4	Vgll4	108.311	0.566732	0.193527	2.92844	0.00340668	0.0243894	OK	87.3069	129.316
Kif20a	Kif20a	475.228	0.567142	0.0944994	6.00154	1.95456e-09	5.81919e-08	OK	383.003	567.452
Gpc1	Gpc1	274.616	0.567812	0.121087	4.68928	2.74166e-06	4.74936e-05	OK	221.262	327.971
Cish	Cish	1811.79	0.569115	0.0645095	8.82219	1.12242e-18	1.02079e-16	OK	1458.99	2164.58
Slc24a3	Slc24a3	227.272	0.573903	0.134429	4.26918	1.96192e-05	0.000281612	OK	182.655	271.89
Rrm2	Rrm2	578.125	0.575324	0.0874956	6.57547	4.85008e-11	1.83311e-09	OK	464.355	691.895
Clec7a	Clec7a	263.921	0.575636	0.129726	4.4373	9.10938e-06	0.000140082	OK	211.957	315.886
Tgif1	Tgif1	512.5	0.575681	0.0983517	5.85329	4.8194e-09	1.35842e-07	OK	411.583	613.416
Flt1	Flt1	435.418	0.577576	0.102299	5.64596	1.64265e-08	4.32627e-07	OK	349.405	521.432
Mical3	Mical3	128.662	0.580948	0.182142	3.18954	0.001425	0.0117399	OK	103.101	154.222
Mmp10	Mmp10	93.1134	0.581099	0.210163	2.765	0.00569231	0.0372273	OK	74.6104	111.616
Msmo1	Msmo1	338.384	0.582548	0.120316	4.8418	1.28666e-06	2.39266e-05	OK	270.979	405.789
Clec5a	Clec5a	1499.99	0.582695	0.0612569	9.51232	1.86462e-21	2.14912e-19	OK	1201.12	1798.86
Btg1	Btg1	4684.57	0.582705	0.0379744	15.3447	3.8437e-53	2.23722e-50	OK	3751.17	5617.96
Cndp2	Cndp2	8000.64	0.58286	0.0325791	17.8906	1.39644e-71	1.6256e-68	OK	6406.11	9595.17
Met	Met	202.587	0.584017	0.157702	3.7033	0.00021281	0.00228114	OK	162.133	243.04
Inhba	Inhba	862.915	0.587356	0.082191	7.14623	8.91956e-13	4.25544e-11	OK	689.645	1036.19
Vwf	Vwf	555.835	0.591245	0.0914287	6.46673	1.00144e-10	3.54338e-09	OK	443.507	668.164
Kif18b	Kif18b	108.472	0.591574	0.196454	3.01125	0.00260174	0.0195651	OK	86.5393	130.405
Tmem176a	Tmem176a	101.173	0.592062	0.21055	2.81198	0.00492371	0.0332658	OK	80.6998	121.647
Pimreg	Pimreg	82.3129	0.593058	0.217015	2.7328	0.00627976	0.0402548	OK	65.6287	98.997
Slc38a2	Slc38a2	663.378	0.593841	0.0801808	7.40627	1.29899e-13	7.06615e-12	OK	528.744	798.013
Xylt1	Xylt1	299.561	0.607255	0.142274	4.26822	1.97043e-05	0.000282485	OK	237.43	361.692
Zcwpw1	Zcwpw1	86.3672	0.607909	0.217952	2.78919	0.005284	0.0352499	OK	68.4354	104.299
Nab2	Nab2	1773.2	0.608381	0.0652879	9.31843	1.18073e-20	1.30903e-18	OK	1404.77	2141.63
Kctd9	Kctd9	166.552	0.609949	0.162701	3.74889	0.000177619	0.00195063	OK	131.859	201.244
Cebpa	Cebpa	90.236	0.610569	0.22763	2.68229	0.00731205	0.0455428	OK	71.4215	109.051
Lad1	Lad1	138.374	0.613182	0.172237	3.5601	0.00037072	0.00369166	OK	109.403	167.345
Hmga2-ps1	Hmga2-ps1	515.486	0.616647	0.0910691	6.7712	1.27717e-11	5.32886e-10	OK	406.967	624.006
Cfl2	Cfl2	83.6426	0.618189	0.222261	2.78137	0.00541306	0.0358642	OK	65.9916	101.294
Mmp8	Mmp8	143.592	0.619535	0.17188	3.60446	0.000312801	0.00319134	OK	113.226	173.958
Trem1	Trem1	393.378	0.623312	0.121372	5.13556	2.81312e-07	5.96495e-06	OK	309.697	477.059
Nabp1	Nabp1	335.568	0.623497	0.114509	5.44494	5.18226e-08	1.249e-06	OK	264.164	406.972
Col18a1	Col18a1	2305.64	0.62381	0.0483389	12.9049	4.22201e-38	1.19874e-35	OK	1814.79	2796.49
H2-Q9	H2-Q9	189.484	0.626959	0.151586	4.136	3.53415e-05	0.000472342	OK	148.948	230.021
Cxcl14	Cxcl14	186.076	0.627915	0.157122	3.99635	6.43262e-05	0.000798317	OK	146.209	225.942
Tgfbr1	Tgfbr1	587.591	0.629489	0.0889456	7.07723	1.47064e-12	6.95505e-11	OK	461.395	713.786
Fads1	Fads1	773.951	0.631585	0.0791596	7.97863	1.47964e-15	9.6226e-14	OK	607.195	940.707
Sulf2	Sulf2	1222.61	0.63184	0.0685226	9.2209	2.94617e-20	3.0908e-18	OK	959.083	1486.14
Pik3cg	Pik3cg	1327.39	0.63617	0.0659348	9.64848	4.98917e-22	5.98751e-20	OK	1039.38	1615.4
Ppp1r3b	Ppp1r3b	625.811	0.638326	0.0891892	7.15699	8.24671e-13	3.95062e-11	OK	489.58	762.042
Rassf8	Rassf8	134.459	0.638754	0.172812	3.69623	0.000218821	0.00233483	OK	105.17	163.748
Dusp5	Dusp5	152.766	0.640722	0.182997	3.50126	0.000463056	0.00445859	OK	119.39	186.142
Oaf	Oaf	262.727	0.64446	0.122329	5.26824	1.3774e-07	3.07171e-06	OK	205.003	320.452
Tnf	Tnf	25105.8	0.646677	0.16584	3.89941	9.64286e-05	0.00115013	OK	19571.4	30640.1
Pex11b	Pex11b	202.312	0.648584	0.142019	4.56687	4.9507e-06	8.12851e-05	OK	157.587	247.038
Hp	Hp	130.555	0.650054	0.204002	3.18651	0.00144002	0.0118377	OK	101.63	159.48
Ksr1	Ksr1	71.3161	0.657267	0.239247	2.74723	0.00601006	0.0388253	OK	55.3462	87.286
Itgax	Itgax	221.41	0.65781	0.141262	4.65667	3.21366e-06	5.51773e-05	OK	171.79	271.03
Gys1	Gys1	595.841	0.658332	0.0881252	7.47042	7.99388e-14	4.38947e-12	OK	462.205	729.478
Ier2	Ier2	2504.48	0.664366	0.0573605	11.5823	5.06712e-31	1.03485e-28	OK	1937.8	3071.16
Timp1	Timp1	454.876	0.665714	0.132165	5.03701	4.72871e-07	9.65735e-06	OK	351.751	558.001
Sema3c	Sema3c	152.922	0.666052	0.165343	4.02829	5.61831e-05	0.0007025	OK	118.236	187.608
H2-Q8	H2-Q8	143.276	0.666232	0.171809	3.87775	0.000105427	0.0012485	OK	110.77	175.783
Piwil2	Piwil2	67.2173	0.673485	0.246076	2.73689	0.00620223	0.0398456	OK	51.8068	82.6277
Il17ra	Il17ra	5955.43	0.678365	0.0458419	14.7979	1.51061e-49	7.64567e-47	OK	4580.53	7330.34
Arl11	Arl11	124.16	0.68267	0.192835	3.54018	0.000399859	0.00395141	OK	95.3208	153
Cx3cl1	Cx3cl1	1423.41	0.691731	0.0673098	10.2768	8.96316e-25	1.42932e-22	OK	1088.56	1758.26
Sgo2a	Sgo2a	97.2477	0.692911	0.202714	3.41818	0.000630419	0.00585691	OK	74.333	120.162
Ctps	Ctps	99.0885	0.699098	0.205806	3.39688	0.000681588	0.00625739	OK	75.5395	122.638
Patl1	Patl1	1234.41	0.699648	0.0667296	10.4848	1.01429e-25	1.663e-23	OK	940.821	1528
Fhod1	Fhod1	177.623	0.703696	0.152354	4.61882	3.85926e-06	6.54893e-05	OK	135.143	220.104
Stk17b	Stk17b	239.869	0.704012	0.149416	4.71176	2.45589e-06	4.2991e-05	OK	182.478	297.261
Nptxr	Nptxr	73.8347	0.71134	0.254386	2.7963	0.00516908	0.0346811	OK	55.9921	91.6772
Il4i1	Il4i1	2243.02	0.712856	0.055584	12.8248	1.19047e-37	3.2996e-35	OK	1699.88	2786.17
Myc	Myc	349.934	0.71439	0.113034	6.32014	2.61323e-10	8.97362e-09	OK	265.023	434.846
Myo1d	Myo1d	104.11	0.715729	0.194502	3.6798	0.000233415	0.00246793	OK	78.8024	129.418
Sla	Sla	499.275	0.717482	0.103571	6.92743	4.28564e-12	1.87553e-10	OK	377.622	620.928
Pde3b	Pde3b	127.586	0.723745	0.192347	3.76271	0.000168082	0.0018617	OK	96.2382	158.934
Lonrf3	Lonrf3	111.065	0.726114	0.197833	3.67033	0.000242235	0.00255422	OK	83.6906	138.439
Smad7	Smad7	1050.98	0.727968	0.0734924	9.90536	3.94542e-23	5.21916e-21	OK	791.31	1310.65
Cxcl3	Cxcl3	4582.97	0.729208	0.103043	7.07675	1.47573e-12	6.95505e-11	OK	3448.79	5717.15
Zfp523	Zfp523	53.8103	0.73189	0.276034	2.65144	0.00801482	0.0487718	OK	40.4465	67.1741
Zfp658	Zfp658	167.221	0.733832	0.173658	4.22572	2.38174e-05	0.000335258	OK	125.586	208.855
Gadd45a	Gadd45a	222.989	0.736247	0.13663	5.38863	7.09964e-08	1.67982e-06	OK	167.294	278.685
Dusp4	Dusp4	910.269	0.737826	0.168367	4.38225	1.17459e-05	0.000177576	OK	682.447	1138.09
Hmgcs1	Hmgcs1	799.666	0.743758	0.0740831	10.0395	1.02193e-23	1.45077e-21	OK	597.986	1001.35
Eid3	Eid3	87.6088	0.744773	0.210459	3.5388	0.000401948	0.00396868	OK	65.4845	109.733
Tle1	Tle1	670.586	0.745266	0.08227	9.05878	1.31916e-19	1.26912e-17	OK	501.132	840.04
Hmgcr	Hmgcr	1639.71	0.745365	0.0630739	11.8173	3.17644e-32	6.84757e-30	OK	1225.31	2054.11
Zfp948	Zfp948	59.0454	0.74585	0.261276	2.85465	0.00430844	0.0297477	OK	44.1137	73.9771
Ahr	Ahr	138.262	0.751726	0.178807	4.20412	2.62098e-05	0.000363658	OK	103.035	173.49
Btg2	Btg2	1971.27	0.752192	0.05137	14.6426	1.50103e-48	6.47165e-46	OK	1468.71	2473.82
Wwc2	Wwc2	369.015	0.752884	0.113939	6.60776	3.90182e-11	1.50401e-09	OK	274.856	463.175
Zdhhc24	Zdhhc24	70.5507	0.756944	0.236926	3.19486	0.00139899	0.0115829	OK	52.4558	88.6455
Brca1	Brca1	88.889	0.757819	0.218027	3.4758	0.000509327	0.00484401	OK	66.0656	111.712
Zfp971	Zfp971	52.727	0.759208	0.28374	2.67572	0.00745688	0.0461241	OK	39.1649	66.289
Egr2	Egr2	197.565	0.761799	0.152763	4.98679	6.13898e-07	1.22161e-05	OK	146.583	248.547
Gdpd5	Gdpd5	167.874	0.764285	0.15627	4.89079	1.00433e-06	1.90413e-05	OK	124.419	211.329
Espl1	Espl1	242.596	0.764856	0.131712	5.80704	6.35882e-09	1.77089e-07	OK	179.754	305.438
Sesn2	Sesn2	94.9401	0.774793	0.210015	3.68922	0.000224939	0.00238263	OK	70.0421	119.838
Ifi208	Ifi208	2528.62	0.782652	0.0532261	14.7043	6.0499e-49	2.81708e-46	OK	1859.08	3198.16
Ppic	Ppic	62.7802	0.784383	0.273791	2.8649	0.00417144	0.0289563	OK	46.122	79.4385
Pdpn	Pdpn	660.175	0.786171	0.0945432	8.31547	9.13918e-17	6.81982e-15	OK	484.623	835.728
Ahdc1	Ahdc1	53.6322	0.788372	0.274037	2.87688	0.00401623	0.0280293	OK	39.3324	67.932
Alas1	Alas1	6243.59	0.808145	0.0447676	18.052	7.61102e-73	1.26571e-69	OK	4539.21	7947.97
Cav1	Cav1	606.099	0.809986	0.0915973	8.8429	9.32652e-19	8.61667e-17	OK	440.288	771.91
Ptpre	Ptpre	939.088	0.812208	0.072366	11.2236	3.12245e-29	5.86266e-27	OK	681.512	1196.66
Ptgfrn	Ptgfrn	49.6324	0.816253	0.290487	2.80995	0.00495495	0.0334186	OK	35.9547	63.31
F630028O10Rik	F630028O10Rik	79.0298	0.819861	0.225714	3.63229	0.000280914	0.00290161	OK	57.1595	100.9
Errfi1	Errfi1	1787.74	0.824153	0.0607532	13.5656	6.40634e-42	2.13075e-39	OK	1290.56	2284.92
Sema4b	Sema4b	60.6019	0.84066	0.276244	3.04318	0.00234094	0.0178577	OK	43.4287	77.7751
Ciart	Ciart	78.8878	0.843599	0.226163	3.73004	0.000191448	0.00208285	OK	56.4589	101.317
Tmeff1	Tmeff1	139.433	0.848475	0.181869	4.6653	3.08162e-06	5.30667e-05	OK	99.574	179.293
Ass1	Ass1	649.149	0.849376	0.103416	8.2132	2.1537e-16	1.52873e-14	OK	463.393	834.905
Igfbp7	Igfbp7	86.9114	0.851945	0.22189	3.83949	0.00012329	0.00143235	OK	61.9704	111.852
Runx3	Runx3	81.4149	0.856168	0.23232	3.68529	0.000228441	0.00241753	OK	57.9419	104.888
Rfk	Rfk	693.008	0.86552	0.0831174	10.4132	2.15793e-25	3.48895e-23	OK	491.148	894.869
Hilpda	Hilpda	81.3979	0.873023	0.252763	3.45391	0.000552515	0.00520796	OK	57.4946	105.301
Shroom4	Shroom4	55.7878	0.880254	0.275245	3.19808	0.00138346	0.0114829	OK	39.2775	72.2981
Cd38	Cd38	67.4839	0.889889	0.267396	3.32798	0.000874776	0.00775573	OK	47.3068	87.661
Pla2g7	Pla2g7	89.1878	0.894349	0.224645	3.98117	6.85755e-05	0.000844749	OK	62.3959	115.98
Ldlr	Ldlr	4084.6	0.913354	0.0953228	9.5817	9.54606e-22	1.13394e-19	OK	2833.17	5336.04
Slco4a1	Slco4a1	65.4906	0.924633	0.262356	3.52434	0.000424539	0.00415998	OK	45.1939	85.7872
Klf10	Klf10	82.3631	0.927293	0.222643	4.16494	3.11439e-05	0.000421565	OK	56.7688	107.957
Ccl22	Ccl22	1532.01	0.934588	0.0724169	12.9057	4.18233e-38	1.19874e-35	OK	1052.44	2011.58
F10	F10	212.134	0.940518	0.151776	6.19676	5.76378e-10	1.86378e-08	OK	145.336	278.931
Chsy1	Chsy1	361.214	0.960715	0.10901	8.81313	1.21704e-18	1.09826e-16	OK	245.201	477.228
Pde2a	Pde2a	151.652	0.968902	0.165217	5.86444	4.50663e-09	1.27334e-07	OK	102.559	200.744
Plau	Plau	2677.49	0.97222	0.0556831	17.4599	2.89528e-68	2.59261e-65	OK	1807.98	3547
Cd300lb	Cd300lb	147.494	0.972385	0.186059	5.22621	1.73021e-07	3.77291e-06	OK	99.5883	195.4
4930579G24Rik	4930579G24Rik	33.3854	0.974217	0.358969	2.71393	0.00664908	0.0421579	OK	22.5229	44.2479
Plxna4	Plxna4	56.6042	0.974923	0.283345	3.44077	0.000580069	0.00544125	OK	38.1747	75.0338
Nav3	Nav3	44.0795	0.980723	0.306671	3.19796	0.00138402	0.0114829	OK	29.6487	58.5103
Fgr	Fgr	198.519	0.98729	0.175438	5.62758	1.8276e-08	4.79168e-07	OK	133.124	263.913
Hbegf	Hbegf	137.714	0.988324	0.187859	5.26098	1.43288e-07	3.18932e-06	OK	92.3055	183.123
Plxdc2	Plxdc2	295.064	0.996381	0.124108	8.02834	9.88009e-16	6.57224e-14	OK	197.038	393.089
Egln3	Egln3	166.377	0.996659	0.160401	6.21357	5.17952e-10	1.68893e-08	OK	111.09	221.665
Etfrf1	Etfrf1	44.8478	1.00315	0.300724	3.33579	0.000850576	0.00757579	OK	29.855	59.8406
Lhfpl2	Lhfpl2	102.285	1.00634	0.208713	4.82166	1.42367e-06	2.61403e-05	OK	67.9902	136.58
Dach1	Dach1	33.9082	1.01078	0.378606	2.66975	0.00759082	0.0467291	OK	22.493	45.3235
Irs2	Irs2	389.037	1.01869	0.11691	8.71344	2.94784e-18	2.59968e-16	OK	257.123	520.951
Irf2bp2	Irf2bp2	538.925	1.02081	0.100477	10.1596	3.00172e-24	4.59777e-22	OK	355.836	722.013
E2f7	E2f7	27.0754	1.02937	0.388096	2.65237	0.00799296	0.0486643	OK	17.8061	36.3446
Stac2	Stac2	25.6244	1.03739	0.392193	2.64511	0.00816644	0.0494618	OK	16.7891	34.4598
Plat	Plat	108.207	1.04025	0.226899	4.58462	4.5481e-06	7.58516e-05	OK	70.8024	145.611
Vegfa	Vegfa	570.705	1.0434	0.0899437	11.6006	4.09412e-31	8.51065e-29	OK	372.879	768.531
Osm	Osm	1160.78	1.04427	0.0747638	13.9676	2.45749e-44	8.93989e-42	OK	758.101	1563.45
Htr2b	Htr2b	29.7479	1.0443	0.368707	2.83232	0.0046212	0.0316444	OK	19.4281	40.0678
Ctla2a	Ctla2a	180.825	1.06168	0.151572	7.00446	2.47937e-12	1.11438e-10	OK	117.138	244.511
Adam19	Adam19	47.4482	1.06525	0.291433	3.65519	0.000256989	0.00269514	OK	30.6857	64.2107
Slc20a1	Slc20a1	1027.05	1.07502	0.066316	16.2106	4.24676e-59	2.90803e-56	OK	661.172	1392.92
Kdm6b	Kdm6b	1719.42	1.0784	0.0576803	18.6962	5.31139e-78	1.0305e-74	OK	1105.13	2333.71
Sdc1	Sdc1	192.897	1.08629	0.150426	7.22144	5.14383e-13	2.51594e-11	OK	123.522	262.272
Fn1	Fn1	721.321	1.13267	0.0861755	13.1438	1.84725e-39	5.51379e-37	OK	451.864	990.777
Dpep3	Dpep3	63.864	1.14089	0.263969	4.32204	1.54594e-05	0.000226939	OK	39.8507	87.8773
Neurl1b	Neurl1b	23.359	1.1482	0.418341	2.74464	0.00605767	0.0390894	OK	14.5251	32.193
Notch4	Notch4	73.3554	1.16159	0.296366	3.91944	8.87544e-05	0.00106514	OK	45.3226	101.388
Cxcl2	Cxcl2	10136.9	1.17311	0.18988	6.17817	6.48489e-10	2.07963e-08	OK	6228.57	14045.3
Pde1c	Pde1c	78.2748	1.1867	0.250972	4.72844	2.26251e-06	3.98454e-05	OK	47.7821	108.768
1700017B05Rik	1700017B05Rik	150.218	1.21809	0.195676	6.22505	4.81406e-10	1.58306e-08	OK	90.3188	210.117
Phlda3	Phlda3	21.3285	1.22042	0.455095	2.68168	0.00732529	0.0455765	OK	12.8093	29.8477
Trib1	Trib1	814.542	1.22819	0.0791116	15.5248	2.3567e-54	1.52413e-51	OK	487.351	1141.73
Phlda1	Phlda1	331.593	1.25015	0.125988	9.92274	3.31527e-23	4.43599e-21	OK	196.287	466.9
Cx3cr1	Cx3cr1	786.74	1.25577	0.0894383	14.0406	8.79569e-45	3.41302e-42	OK	464.435	1109.04
Rhov	Rhov	65.4595	1.2571	0.298053	4.21772	2.46789e-05	0.000344883	OK	38.6174	92.3016
Bhlhe41	Bhlhe41	111.439	1.26045	0.201258	6.26287	3.7795e-10	1.27528e-08	OK	65.635	157.243
Plk3	Plk3	222.72	1.26611	0.139394	9.08297	1.0565e-19	1.03351e-17	OK	130.814	314.625
Irf4	Irf4	63.2869	1.2698	0.273294	4.64629	3.37962e-06	5.77711e-05	OK	37.1044	89.4694
Egr1	Egr1	1273.88	1.29497	0.0754814	17.1561	5.6596e-66	4.70596e-63	OK	737.69	1810.08
Flrt3	Flrt3	232.797	1.30084	0.139	9.35853	8.08544e-21	9.05026e-19	OK	134.42	331.173
Rpl30	Rpl30	44.2485	1.30122	0.385052	3.37933	0.000726616	0.00660823	OK	25.5449	62.952
Olfml3	Olfml3	118.06	1.30484	0.198007	6.58988	4.40168e-11	1.68552e-09	OK	68.0351	168.086
Prune2	Prune2	260.338	1.30627	0.135157	9.66481	4.25393e-22	5.15833e-20	OK	149.92	370.756
Per1	Per1	119.635	1.30657	0.20664	6.32291	2.56678e-10	8.8402e-09	OK	68.8842	170.386
F3	F3	649.25	1.34793	0.0918071	14.6822	8.38308e-49	3.75336e-46	OK	366.242	932.257
2700081O15Rik	2700081O15Rik	115.987	1.36542	0.195653	6.97879	2.97743e-12	1.32291e-10	OK	64.8605	167.114
Cspg4	Cspg4	309.48	1.37183	0.126446	10.8491	2.01395e-27	3.55219e-25	OK	172.509	446.451
Gdf15	Gdf15	61.9576	1.39602	0.288793	4.83398	1.33827e-06	2.47283e-05	OK	34.12	89.7952
Areg	Areg	17.188	1.45102	0.543336	2.67058	0.00757192	0.04667	OK	9.20616	25.1698
Nr4a1	Nr4a1	46.8674	1.47027	0.311639	4.71785	2.38352e-06	4.19132e-05	OK	24.8585	68.8763
Rcor2	Rcor2	30.7722	1.51646	0.37849	4.00661	6.15959e-05	0.000766885	OK	15.9405	45.604
Snhg1	Snhg1	18.7026	1.55697	0.482394	3.22759	0.00124838	0.0105228	OK	9.48804	27.9172
Il23a	Il23a	35.3119	1.61097	0.356983	4.51273	6.39971e-06	0.000101775	OK	17.4183	53.2055
Bhlhe40	Bhlhe40	225.846	1.61278	0.142455	11.3213	1.02886e-29	1.99616e-27	OK	111.298	340.393
Col1a2	Col1a2	25.7752	1.67745	0.437624	3.83309	0.000126542	0.00146284	OK	12.2779	39.2725
Timp3	Timp3	16.9962	1.68861	0.508079	3.32352	0.000888889	0.00785096	OK	8.04848	25.9439
Dusp6	Dusp6	756.417	1.71776	0.0790613	21.727	1.14023e-104	2.65468e-101	OK	352.703	1160.13
Ptprv	Ptprv	14.0179	1.74229	0.565019	3.08359	0.00204519	0.0159464	OK	6.45147	21.5844
Arg1	Arg1	65.0362	1.77403	0.266994	6.64444	3.04379e-11	1.19705e-09	OK	29.4277	100.645
Acsbg1	Acsbg1	21.1885	1.80356	0.475872	3.79001	0.000150642	0.00169432	OK	9.4364	32.9406
Nr1d1	Nr1d1	25.1783	1.90082	0.430694	4.4134	1.01762e-05	0.000154851	OK	10.6366	39.7199
Mmp9	Mmp9	30.7724	1.9272	0.434155	4.43896	9.03942e-06	0.000139375	OK	12.8134	48.7314
Csf3	Csf3	112.982	1.97201	0.213869	9.22064	2.95343e-20	3.0908e-18	OK	45.8984	180.066
Prss46	Prss46	12.2936	2.00694	0.643015	3.12115	0.00180147	0.0143538	OK	4.89852	19.6886
Gm11545	Gm11545	10.7202	2.03396	0.679511	2.99328	0.00276	0.0204644	OK	4.20791	17.2326
Csf2	Csf2	37.8477	2.06208	0.390176	5.28501	1.25698e-07	2.8248e-06	OK	14.6246	61.0707
S100a8	S100a8	8.51963	2.1078	0.770703	2.73491	0.00623976	0.0400204	OK	3.20869	13.8306
Col5a1	Col5a1	8.64998	2.10806	0.761755	2.76737	0.00565105	0.0370614	OK	3.25732	14.0426
Nt5e	Nt5e	10.4072	2.11676	0.681616	3.10551	0.00189953	0.0150016	OK	3.89986	16.9145
Col1a1	Col1a1	48.0658	2.17204	0.333517	6.51255	7.38841e-11	2.68776e-09	OK	17.4575	78.6741
Nptx1	Nptx1	503.171	2.18531	0.130324	16.7683	4.16417e-63	3.02969e-60	OK	181.38	824.962
Hspg2	Hspg2	12.7645	2.21671	0.610618	3.63027	0.000283123	0.00292183	OK	4.51976	21.0093
Lif	Lif	73.3997	2.27626	0.307637	7.39917	1.37042e-13	7.35167e-12	OK	25.1188	121.68
Gcnt1	Gcnt1	194.339	2.31235	0.163244	14.165	1.50938e-45	6.05884e-43	OK	65.1387	323.539
Fosl1	Fosl1	11.1337	2.55261	0.696746	3.66362	0.000248672	0.00261735	OK	3.24267	19.0247
Stxbp3-ps	Stxbp3-ps	8.95084	2.56736	0.796644	3.22272	0.00126979	0.0106573	OK	2.58425	15.3174
Fosb	Fosb	9.45447	2.67057	0.765538	3.48849	0.000485756	0.00465023	OK	2.56677	16.3422
Loxl2	Loxl2	7.73112	2.78859	0.856458	3.25596	0.00113011	0.00963076	OK	1.95489	13.5074
Ccr1l1	Ccr1l1	38.454	5.54146	0.705278	7.85713	3.93039e-15	2.45988e-13	OK	1.61658	75.2914
